# ASCL1 primes medullary thymic epithelial cell programs required for central tolerance

**DOI:** 10.1101/2025.08.06.668799

**Authors:** Nobuko Akiyama, Kenta Horie, Kano Namiki, Jen-Chien Chang, Maki Miyauchi, Takahisa Miyao, Nanako Uchida, Naho Hagiwara, Masaki Yoshida, Mizuki Morota, Tsukasa Kouno, Miki Kojima, Jonathan Moody, Yoshinari Ando, Hirotake Ichise, Hiroto Ishii, Rin Endo, Wataru Muramatsu, Manli Yang, Nobuaki Yoshida, Jun-ichiro Inoue, Chung Chau Hon, Jay W. Shin, Piero Carninci, Georg A. Hollander, Aki Minoda, Jun Nakajima, Taishin Akiyama

## Abstract

Immunological self-tolerance depends on medullary thymic epithelial cells (mTECs), which express a broad repertoire of self-antigens to support negative selection of autoreactive T cells and the development of regulatory T cells. Although the autoimmune regulator AIRE is essential for this process, additional factors are required to establish the full mTEC gene expression program. Because thymoma is frequently associated with autoimmunity, implicating defective thymic tolerance, we performed single-cell RNA sequencing of TECs from thymoma patients and identified the transcription factor ASCL1 as selectively downregulated in tumor mTECs. Deletion of Ascl1 in mouse TECs resulted in spontaneous autoimmunity without inducing thymic tumorigenesis. Transcriptomic and chromatin accessibility analyses revealed that ASCL1 influences mTEC gene expression programs and is associated with corresponding changes in chromatin accessibility. Genetic interaction analyses further suggested that ASCL1 activity in immature mTECs modulates the AIRE dependency of gene expression in mature mTECs. Together, these findings identify ASCL1 as a key regulator of mTEC function and central tolerance, providing insight into mechanisms that safeguard immune homeostasis and whose disruption may contribute to autoimmune disease.

## Supplementary material for "ASCL1 primes medullary thymic epithelial cell programs required for central tolerance": Data_S2

### Sheet: Data S2A
Data S2A. Differentially expressed genes between tumor and normal mTECs in human thymoma
	p_val	avg_log2FC	pct.1	pct.2	p_val_adj	gene
IGFBP5	0	2.92829	0.944	0.391	0	IGFBP5
CCL19	0	2.53402	0.855	0.228	0	CCL19
DST	0	2.44484	0.955	0.326	0	DST
SELENOP	0	2.12544	0.768	0.016	0	SELENOP
CTSV	0	2.12463	0.898	0.123	0	CTSV
NNAT	0	2.07592	0.507	0.011	0	NNAT
DCN	0	2.0726	0.564	0.028	0	DCN
NUPR1	0	2.04127	0.866	0.082	0	NUPR1
CCL2	0	1.99106	0.443	0.063	0	CCL2
AKR1C3	0	1.93192	0.722	0.029	0	AKR1C3
DUSP6	0	1.77937	0.692	0.098	0	DUSP6
APOE	0	1.74993	0.707	0.116	0	APOE
MEG3	0	1.73306	0.674	0.165	0	MEG3
MT-ND3	0	1.65239	0.995	0.865	0	MT-ND3
PEG10	0	1.62163	0.67	0.082	0	PEG10
PHLDA1	0	1.49482	0.723	0.172	0	PHLDA1
CSTA	0	1.44892	0.753	0.189	0	CSTA
TIMP1	0	1.41037	0.818	0.218	0	TIMP1
IFI27	0	1.40569	0.689	0.241	0	IFI27
GBP1	0	1.36177	0.475	0.033	0	GBP1
SLC14A1	0	1.3591	0.53	0.059	0	SLC14A1
LMO3	0	1.33983	0.663	0.092	0	LMO3
CCN1	0	1.33863	0.658	0.329	0	CCN1
RPL36	0	1.32329	0.993	0.853	0	RPL36
RPS14	0	1.31439	0.996	0.902	0	RPS14
CH25H	0	1.29156	0.434	0.079	0	CH25H
MT-ND4L	0	1.26038	0.968	0.574	0	MT-ND4L
MT-ATP8	0	1.24148	0.632	0.287	0	MT-ATP8
RPLP1	0	1.24059	0.999	0.971	0	RPLP1
RPS8	0	1.23758	0.997	0.943	0	RPS8
RPL27A	0	1.23694	0.984	0.696	0	RPL27A
ASCL1	0	1.23236	0.257	0.025	0	ASCL1
RPS24	0	1.22864	0.997	0.839	0	RPS24
ANXA1	0	1.22482	0.761	0.113	0	ANXA1
CCN2	1.32522e-276	1.22006	0.448	0.227	3.50389e-272	CCN2
GBP2	0	1.18061	0.491	0.002	0	GBP2
RPL35	0	1.17939	0.99	0.753	0	RPL35
POSTN	0	1.17317	0.195	0.003	0	POSTN
RPL34	0	1.1646	0.996	0.887	0	RPL34
RPL32	0	1.15961	0.996	0.914	0	RPL32
RPL37A	0	1.15	0.992	0.755	0	RPL37A
RPL38	0	1.14428	0.978	0.618	0	RPL38
SLC9A9	0	1.13526	0.598	0.118	0	SLC9A9
TOMM7	0	1.12637	0.953	0.589	0	TOMM7
RPS21	0	1.12135	0.991	0.82	0	RPS21
RASSF6	0	1.11413	0.583	0.053	0	RASSF6
AKR1C2	0	1.10405	0.392	0.021	0	AKR1C2
RBBP8	0	1.09949	0.613	0.137	0	RBBP8
IFI16	0	1.09737	0.604	0.086	0	IFI16
MT-ND2	0	1.09727	0.993	0.938	0	MT-ND2
RPL26	0	1.09043	0.995	0.87	0	RPL26
RPS29	0	1.08947	0.986	0.757	0	RPS29
RPS23	0	1.08237	0.996	0.911	0	RPS23
RPL39	0	1.08236	0.993	0.854	0	RPL39
RPL35A	0	1.08223	0.993	0.856	0	RPL35A
RPL24	0	1.0763	0.993	0.862	0	RPL24
PIK3R1	0	1.07159	0.799	0.397	0	PIK3R1
RPS25	0	1.06637	0.993	0.864	0	RPS25
RPS27	0	1.06549	0.996	0.923	0	RPS27
RPL30	0	1.06273	0.996	0.925	0	RPL30
RPL41	0	1.05599	0.997	0.943	0	RPL41
IL33	0	1.05465	0.434	0.005	0	IL33
PALLD	0	1.05141	0.71	0.25	0	PALLD
SPRY1	0	1.05139	0.576	0.142	0	SPRY1
SULF2	0	1.04278	0.529	0.06	0	SULF2
RPS28	0	1.02895	0.995	0.907	0	RPS28
RPL23	0	1.02848	0.978	0.629	0	RPL23
CXCL14	0	1.02735	0.257	0.021	0	CXCL14
RPS18	0	1.02155	0.997	0.938	0	RPS18
GSTM3	0	1.0207	0.547	0.104	0	GSTM3
DPYS	0	1.01961	0.426	0.022	0	DPYS
ID1	0	1.01598	0.695	0.356	0	ID1
TPT1	0	1.00776	0.997	0.956	0	TPT1
RPS15	0	1.00695	0.995	0.911	0	RPS15
RPS19	0	0.998473	0.995	0.932	0	RPS19
IFITM3	0	0.997866	0.9	0.553	0	IFITM3
RPL17	0	0.989775	0.993	0.88	0	RPL17
RPL3	0	0.987576	0.995	0.932	0	RPL3
FXYD1	0	0.971589	0.42	0.015	0	FXYD1
TCEAL2	0	0.970102	0.402	0.001	0	TCEAL2
RPL27	0	0.965424	0.973	0.607	0	RPL27
RPL23A	0	0.958448	0.988	0.836	0	RPL23A
TIMP3	0	0.957324	0.436	0.066	0	TIMP3
DMKN	0	0.943542	0.593	0.127	0	DMKN
RPS4X	0	0.942949	0.996	0.941	0	RPS4X
ARL4A	0	0.942356	0.531	0.185	0	ARL4A
C1GALT1	0	0.940916	0.558	0.117	0	C1GALT1
AC012668.3	0	0.939908	0.416	0.003	0	AC012668.3
RPL37	0	0.938123	0.994	0.863	0	RPL37
CSRP2	0	0.93284	0.65	0.209	0	CSRP2
RPL9	0	0.932186	0.993	0.901	0	RPL9
RPS11	0	0.927853	0.984	0.792	0	RPS11
RPL21	0	0.924892	0.991	0.858	0	RPL21
RPS27A	0	0.92479	0.995	0.937	0	RPS27A
RPL36A	0	0.923971	0.973	0.649	0	RPL36A
PLCG2	0	0.92371	0.457	0.172	0	PLCG2
UQCRB	0	0.92236	0.93	0.518	0	UQCRB
RPS16	0	0.918838	0.987	0.806	0	RPS16
MT-ND1	0	0.903814	0.994	0.95	0	MT-ND1
RPL13	0	0.90243	0.998	0.965	0	RPL13
SH3BP5	0	0.896272	0.737	0.367	0	SH3BP5
COX7C	0	0.889643	0.942	0.573	0	COX7C
FAU	0	0.888384	0.991	0.861	0	FAU
LIMA1	0	0.88569	0.755	0.362	0	LIMA1
RPS12	0	0.884476	0.997	0.923	0	RPS12
RPS10	0	0.883596	0.842	0.468	0	RPS10
RPL18	0	0.870811	0.995	0.926	0	RPL18
MGST1	0	0.868246	0.507	0.028	0	MGST1
RPL13A	0	0.86266	0.986	0.867	0	RPL13A
RPL11	0	0.860943	0.996	0.949	0	RPL11
THBS1	0	0.858544	0.344	0.119	0	THBS1
TNFSF10	0	0.854464	0.303	0.015	0	TNFSF10
PDCD4	0	0.853138	0.704	0.284	0	PDCD4
APLP2	0	0.847695	0.928	0.627	0	APLP2
RPL31	0	0.830345	0.956	0.623	0	RPL31
RPS15A	0	0.828977	0.995	0.908	0	RPS15A
OGFRL1	0	0.821196	0.643	0.31	0	OGFRL1
RPL15	0	0.821179	0.993	0.903	0	RPL15
BEX4	0	0.81801	0.771	0.346	0	BEX4
C2CD4B	0	0.8095	0.443	0.15	0	C2CD4B
SGCE	0	0.798894	0.506	0.106	0	SGCE
PDLIM1	0	0.796135	0.793	0.402	0	PDLIM1
ITM2C	0	0.796026	0.77	0.349	0	ITM2C
RPS13	0	0.786944	0.993	0.891	0	RPS13
MT2A	8.87184e-128	0.784823	0.371	0.219	2.34571e-123	MT2A
RPL36AL	0	0.781702	0.911	0.558	0	RPL36AL
RPLP2	0	0.781058	0.987	0.783	0	RPLP2
MZT2B	0	0.779683	0.777	0.396	0	MZT2B
CARD16	0	0.778266	0.379	0.024	0	CARD16
EEF1G	0	0.776352	0.982	0.789	0	EEF1G
CSRP1	0	0.775958	0.439	0.091	0	CSRP1
COL17A1	0	0.77586	0.579	0.151	0	COL17A1
PDE1A	0	0.775071	0.344	0.007	0	PDE1A
RPL14	0	0.769082	0.994	0.914	0	RPL14
CACHD1	0	0.753488	0.482	0.135	0	CACHD1
HIST1H4C	0	0.752511	0.626	0.312	0	HIST1H4C
ID3	0	0.751988	0.561	0.28	0	ID3
PAPPA	0	0.74893	0.334	0.043	0	PAPPA
RPS26	0	0.746409	0.946	0.688	0	RPS26
TPM4	0	0.742178	0.648	0.311	0	TPM4
C12orf57	0	0.741951	0.878	0.524	0	C12orf57
FLRT3	0	0.740772	0.348	0.041	0	FLRT3
CHCHD10	0	0.739028	0.726	0.378	0	CHCHD10
IFIT3	0	0.735113	0.238	0.034	0	IFIT3
UBA52	0	0.731535	0.981	0.772	0	UBA52
SYNE1	0	0.727732	0.416	0.083	0	SYNE1
IFI27L2	0	0.723779	0.588	0.213	0	IFI27L2
BEND5	0	0.715897	0.675	0.318	0	BEND5
SFRP1	0	0.714715	0.265	0.026	0	SFRP1
EGFL7	0	0.713754	0.373	0.022	0	EGFL7
IFIT1	0	0.713433	0.294	0.02	0	IFIT1
CYP3A5	0	0.71273	0.304	0.027	0	CYP3A5
RPL12	0	0.705265	0.994	0.902	0	RPL12
RPL29	0	0.704231	0.994	0.924	0	RPL29
RPL6	0	0.701761	0.994	0.913	0	RPL6
RPL10	0	0.70022	0.997	0.966	0	RPL10
IL6ST	0	0.69817	0.835	0.523	0	IL6ST
RPL19	0	0.697138	0.994	0.932	0	RPL19
SPARCL1	0	0.695659	0.219	0.023	0	SPARCL1
BEX1	0	0.695187	0.252	0.005	0	BEX1
CALD1	0	0.694798	0.878	0.58	0	CALD1
B3GNT5	0	0.686843	0.457	0.16	0	B3GNT5
ARG2	0	0.680013	0.284	0.047	0	ARG2
UPK1B	0	0.676528	0.244	0.002	0	UPK1B
EPB41L4A-AS1	0	0.676506	0.742	0.387	0	EPB41L4A-AS1
RPS9	0	0.672794	0.994	0.923	0	RPS9
HIF1A	0	0.671273	0.666	0.326	0	HIF1A
RPLP0	0	0.670888	0.99	0.885	0	RPLP0
SOD2	0	0.670316	0.616	0.36	0	SOD2
BST2	0	0.669732	0.952	0.741	0	BST2
FN1	0	0.669542	0.814	0.443	0	FN1
PFDN5	0	0.66884	0.98	0.799	0	PFDN5
IFITM2	0	0.66785	0.319	0.055	0	IFITM2
COMMD6	0	0.667409	0.813	0.486	0	COMMD6
EEF1D	0	0.66632	0.944	0.701	0	EEF1D
RPS3	0	0.666301	0.994	0.932	0	RPS3
PRSS23	0	0.665053	0.535	0.196	0	PRSS23
SVIL	0	0.657528	0.617	0.262	0	SVIL
SULT1C4	0	0.656096	0.308	0.019	0	SULT1C4
RPS5	0	0.654341	0.99	0.876	0	RPS5
RPL7A	0	0.647356	0.995	0.948	0	RPL7A
TENM2	0	0.646771	0.361	0.065	0	TENM2
NDUFS5	0	0.639882	0.81	0.462	0	NDUFS5
CMBL	0	0.633725	0.36	0.038	0	CMBL
NBL1	0	0.630147	0.659	0.356	0	NBL1
RPS20	0	0.62759	0.923	0.61	0	RPS20
RPS17	0	0.624427	0.911	0.541	0	RPS17
RPL22	0	0.622492	0.986	0.86	0	RPL22
MT-ND6	0	0.620816	0.646	0.333	0	MT-ND6
RPS6	0	0.619765	0.994	0.928	0	RPS6
EEF1B2	0	0.61563	0.965	0.772	0	EEF1B2
ENPP1	0	0.613776	0.333	0.059	0	ENPP1
ZBED2	0	0.604016	0.392	0.098	0	ZBED2
SNRPD2	0	0.603406	0.822	0.487	0	SNRPD2
PDGFC	0	0.602589	0.461	0.154	0	PDGFC
OSMR	0	0.602389	0.398	0.144	0	OSMR
RPL10A	0	0.600615	0.993	0.912	0	RPL10A
EMP1	0	0.598504	0.254	0.026	0	EMP1
SMCO4	0	0.595044	0.456	0.152	0	SMCO4
RPL8	0	0.593679	0.994	0.924	0	RPL8
MAGED2	0	0.587644	0.665	0.357	0	MAGED2
RPL5	0	0.585339	0.994	0.933	0	RPL5
SMDT1	0	0.584542	0.77	0.453	0	SMDT1
BEX3	0	0.582532	0.882	0.592	0	BEX3
PHGDH	0	0.578199	0.351	0.066	0	PHGDH
COX6C	0	0.57575	0.852	0.504	0	COX6C
SRPX	0	0.571428	0.255	0.014	0	SRPX
AC093673.1	0	0.568537	0.417	0.147	0	AC093673.1
AKAP12	0	0.568356	0.589	0.243	0	AKAP12
PCDH9	0	0.56767	0.266	0.035	0	PCDH9
FHL2	0	0.567428	0.528	0.253	0	FHL2
RPS2	0	0.565638	0.994	0.92	0	RPS2
MT-CO3	0	0.564314	0.996	0.973	0	MT-CO3
SEM1	0	0.563605	0.768	0.431	0	SEM1
CAB39L	0	0.561367	0.293	0.044	0	CAB39L
EPB41L2	0	0.557337	0.449	0.167	0	EPB41L2
EID1	0	0.553739	0.871	0.581	0	EID1
NDUFB4	0	0.553249	0.724	0.392	0	NDUFB4
STOX2	0	0.552732	0.355	0.099	0	STOX2
RPL18A	0	0.551423	0.993	0.92	0	RPL18A
BOC	0	0.547233	0.332	0.071	0	BOC
LAMA3	0	0.538736	0.327	0.062	0	LAMA3
TCEAL7	0	0.533821	0.221	0.003	0	TCEAL7
CHST9	0	0.532655	0.324	0.061	0	CHST9
CXCL8	8.33366e-142	0.529418	0.104	0.018	2.20342e-137	CXCL8
SYNPO2	0	0.52897	0.761	0.454	0	SYNPO2
MSRB2	0	0.528122	0.488	0.204	0	MSRB2
IFI6	0	0.527409	0.304	0.087	0	IFI6
CNTFR	0	0.525206	0.269	0.027	0	CNTFR
LMO4	0	0.521269	0.617	0.309	0	LMO4
COX5B	0	0.520252	0.844	0.512	0	COX5B
RPS3A	0	0.51987	0.996	0.952	0	RPS3A
CARHSP1	0	0.518943	0.351	0.082	0	CARHSP1
PTN	0	0.518454	0.273	0.059	0	PTN
MYC	5.91184e-266	0.518279	0.512	0.278	1.56309e-261	MYC
CASP1	0	0.51741	0.441	0.151	0	CASP1
FILIP1L	0	0.517344	0.227	0.02	0	FILIP1L
LGALSL	0	0.512832	0.338	0.112	0	LGALSL
SNHG7	0	0.512193	0.775	0.467	0	SNHG7
TMEM258	0	0.509755	0.681	0.365	0	TMEM258
RACK1	0	0.509359	0.993	0.908	0	RACK1
ELOB	0	0.50831	0.795	0.462	0	ELOB
PDPN	0	0.507463	0.257	0.012	0	PDPN
TAGLN	5.57958e-157	0.506338	0.278	0.132	1.47524e-152	TAGLN
NOP53	0	0.502462	0.789	0.531	0	NOP53
FYB2	0	0.501711	0.246	0.012	0	FYB2
HIST1H1E	1.66974e-300	0.501127	0.471	0.23	4.41479e-296	HIST1H1E
C2CD4A	0	0.500009	0.189	0.016	0	C2CD4A
PDE7B	0	0.499923	0.21	0.005	0	PDE7B
CCND2	0	0.497813	0.622	0.36	0	CCND2
TIPARP	0	0.495265	0.471	0.21	0	TIPARP
RPL28	0	0.492475	0.995	0.935	0	RPL28
SPRY2	0	0.486797	0.239	0.029	0	SPRY2
RBPMS	0	0.484387	0.365	0.1	0	RBPMS
FRMD4B	0	0.482486	0.421	0.144	0	FRMD4B
RPS7	0	0.481638	0.994	0.94	0	RPS7
MT-CO2	0	0.478701	0.996	0.982	0	MT-CO2
JCAD	0	0.475229	0.363	0.096	0	JCAD
NDUFB11	0	0.475108	0.762	0.459	0	NDUFB11
NME2	0	0.474906	0.921	0.683	0	NME2
MBIP	0	0.474189	0.328	0.085	0	MBIP
CDC42EP3	0	0.472097	0.385	0.115	0	CDC42EP3
OST4	0	0.470663	0.842	0.529	0	OST4
DLK1	2.13565e-283	0.470597	0.13	0.001	5.64665e-279	DLK1
LPAR6	0	0.470288	0.361	0.107	0	LPAR6
HNRNPA1	0	0.467559	0.956	0.778	0	HNRNPA1
COX6B1	0	0.466328	0.788	0.47	0	COX6B1
CBX1	0	0.465674	0.431	0.167	0	CBX1
ALKBH7	0	0.464597	0.71	0.414	0	ALKBH7
SNHG8	0	0.464104	0.936	0.721	0	SNHG8
GBP4	0	0.462868	0.235	0.041	0	GBP4
KCNAB1	0	0.457306	0.27	0.058	0	KCNAB1
ECI2	0	0.454966	0.373	0.105	0	ECI2
UQCRH	0	0.453394	0.863	0.578	0	UQCRH
MRPL33	0	0.451358	0.567	0.283	0	MRPL33
CXCL6	6.46365e-281	0.446099	0.21	0.044	1.70899e-276	CXCL6
C3	0	0.44515	0.238	0.048	0	C3
ALDH1A1	0	0.444928	0.214	0.009	0	ALDH1A1
NDUFC1	0	0.443526	0.733	0.436	0	NDUFC1
NDUFA1	0	0.44335	0.661	0.35	0	NDUFA1
MTRNR2L1	0	0.443217	0.19	0.013	0	MTRNR2L1
POLE4	0	0.439471	0.406	0.153	0	POLE4
SLMAP	0	0.438018	0.375	0.136	0	SLMAP
ACTA2	6.39762e-248	0.436531	0.329	0.135	1.69153e-243	ACTA2
AAMDC	0	0.43554	0.416	0.166	0	AAMDC
CACNB4	0	0.434499	0.49	0.227	0	CACNB4
RPL7	0	0.432833	0.984	0.849	0	RPL7
ITM2B	0	0.432409	0.993	0.926	0	ITM2B
SOD1	0	0.432291	0.916	0.659	0	SOD1
EEF1A1	0	0.431994	0.997	0.974	0	EEF1A1
SERF2	0	0.430785	0.948	0.717	0	SERF2
NPDC1	0	0.429531	0.23	0.021	0	NPDC1
ATP5MPL	0	0.429077	0.706	0.409	0	ATP5MPL
CCL21	1.15878e-276	0.426615	0.142	0.008	3.06381e-272	CCL21
TCEAL9	0	0.426154	0.631	0.365	0	TCEAL9
BEX2	0	0.426147	0.681	0.407	0	BEX2
HYI	0	0.423989	0.356	0.122	0	HYI
PTPN12	0	0.420551	0.387	0.161	0	PTPN12
APBB2	0	0.419483	0.437	0.188	0	APBB2
SELENOM	4.68161e-302	0.418251	0.717	0.432	1.23782e-297	SELENOM
ALDH4A1	0	0.417943	0.226	0.018	0	ALDH4A1
LSM3	0	0.417941	0.578	0.3	0	LSM3
MAGI1	0	0.416997	0.3	0.079	0	MAGI1
SOBP	3.6757e-278	0.416118	0.403	0.184	9.71855e-274	SOBP
HEBP1	0	0.414674	0.445	0.183	0	HEBP1
TDGF1	0	0.413829	0.42	0.162	0	TDGF1
TRAC	0	0.413551	0.239	0.027	0	TRAC
PLPP3	0	0.413433	0.48	0.223	0	PLPP3
SIX2	0	0.413173	0.213	0.012	0	SIX2
COX7B	0	0.41257	0.634	0.345	0	COX7B
HSPB8	0	0.411235	0.374	0.092	0	HSPB8
SERPING1	0	0.408487	0.228	0.033	0	SERPING1
COX8A	0	0.407989	0.782	0.471	0	COX8A
EDN3	4.9301e-242	0.40717	0.309	0.121	1.30352e-237	EDN3
FAM162A	0	0.407155	0.682	0.417	0	FAM162A
NPR3	1.29079e-247	0.405538	0.329	0.13	3.41286e-243	NPR3
RBIS	0	0.404088	0.598	0.304	0	RBIS
SPARC	0	0.402667	0.301	0.084	0	SPARC
TMA7	0	0.40066	0.896	0.618	0	TMA7
RAMP2	0	0.400478	0.262	0.055	0	RAMP2
MT-ATP6	0	0.399802	0.997	0.953	0	MT-ATP6
FBXO2	1.17176e-303	0.399498	0.478	0.228	3.09812e-299	FBXO2
SNRPF	0	0.398617	0.613	0.338	0	SNRPF
QPRT	0	0.398514	0.342	0.116	0	QPRT
GNAS	0	0.398434	0.934	0.766	0	GNAS
LSM5	0	0.396832	0.558	0.3	0	LSM5
ATP5MG	0	0.39658	0.896	0.607	0	ATP5MG
NAP1L1	2.83641e-285	0.395808	0.842	0.585	7.49946e-281	NAP1L1
MXRA7	0	0.395112	0.482	0.218	0	MXRA7
COPS9	0	0.393641	0.541	0.271	0	COPS9
XIST	0	0.393321	0.853	0.452	0	XIST
MTRNR2L12	8.3582e-291	0.391895	0.824	0.566	2.20991e-286	MTRNR2L12
RPSA	0	0.390978	0.985	0.874	0	RPSA
MALT1	1.17148e-246	0.390646	0.508	0.288	3.09739e-242	MALT1
UQCR11	0	0.390015	0.68	0.391	0	UQCR11
CIRBP	0	0.389948	0.979	0.865	0	CIRBP
IGFBP4	0	0.383822	0.334	0.117	0	IGFBP4
SNRPE	0	0.382938	0.631	0.361	0	SNRPE
ANXA2	4.44019e-288	0.380867	0.82	0.569	1.17399e-283	ANXA2
ARHGAP26	2.08329e-291	0.380337	0.335	0.126	5.50822e-287	ARHGAP26
NDUFA13	0	0.380271	0.871	0.586	0	NDUFA13
HIF3A	8.84103e-291	0.37897	0.208	0.039	2.33757e-286	HIF3A
LRRC17	0	0.37826	0.17	0.01	0	LRRC17
TUBB2A	3.83008e-134	0.376843	0.31	0.172	1.01267e-129	TUBB2A
APOBEC3C	0	0.376826	0.218	0.024	0	APOBEC3C
AL035425.3	1.72018e-297	0.375144	0.138	0.002	4.54816e-293	AL035425.3
SERBP1	1.32966e-269	0.37366	0.916	0.707	3.51561e-265	SERBP1
RGS17	1.53018e-101	0.372601	0.343	0.217	4.04581e-97	RGS17
NFIL3	3.19695e-200	0.372291	0.485	0.277	8.45274e-196	NFIL3
ANKRD29	2.33766e-290	0.370367	0.167	0.017	6.18078e-286	ANKRD29
HS3ST1	1.10174e-266	0.369999	0.256	0.077	2.91301e-262	HS3ST1
ATP5PD	0	0.369551	0.648	0.37	0	ATP5PD
AR	0	0.369199	0.175	0.012	0	AR
EMB	2.14376e-282	0.368589	0.295	0.098	5.6681e-278	EMB
NDUFB7	7.83796e-294	0.368577	0.722	0.448	2.07236e-289	NDUFB7
KIAA0895	0	0.365667	0.212	0.035	0	KIAA0895
ATXN7L3B	9.79485e-284	0.362541	0.642	0.386	2.58976e-279	ATXN7L3B
SLITRK6	0	0.36247	0.154	0.006	0	SLITRK6
CHD9	6.91402e-290	0.361544	0.621	0.36	1.82807e-285	CHD9
SESN3	7.46805e-289	0.361458	0.586	0.323	1.97455e-284	SESN3
GBP3	0	0.360759	0.18	0.013	0	GBP3
ATP5ME	2.8383e-282	0.360207	0.659	0.395	7.50447e-278	ATP5ME
GCSH	8.46203e-288	0.35999	0.68	0.421	2.23736e-283	GCSH
TGFBR2	1.81648e-273	0.359275	0.326	0.122	4.80278e-269	TGFBR2
MAOA	4.64612e-190	0.359062	0.473	0.273	1.22843e-185	MAOA
MRPL54	4.80386e-300	0.358863	0.484	0.242	1.27014e-295	MRPL54
DPYSL3	3.22481e-257	0.358161	0.142	0.011	8.52641e-253	DPYSL3
ZYX	2.51196e-275	0.357618	0.469	0.229	6.64161e-271	ZYX
ST3GAL1	8.08042e-294	0.357339	0.209	0.039	2.13646e-289	ST3GAL1
THRB	7.46382e-303	0.35632	0.293	0.088	1.97343e-298	THRB
CAST	2.4936e-255	0.35511	0.703	0.457	6.59308e-251	CAST
ALKAL2	0	0.355054	0.149	0.005	0	ALKAL2
MAML2	3.58342e-273	0.354184	0.41	0.187	9.47457e-269	MAML2
MEG8	3.54326e-207	0.353867	0.176	0.042	9.36839e-203	MEG8
ATP5F1E	0	0.352831	0.882	0.577	0	ATP5F1E
RAPGEF5	1.1687e-242	0.352364	0.423	0.209	3.09005e-238	RAPGEF5
PHACTR2	0	0.351986	0.187	0.022	0	PHACTR2
ROMO1	3.78037e-298	0.350693	0.556	0.298	9.9953e-294	ROMO1
UNC5C	0	0.349995	0.176	0.013	0	UNC5C
LIFR	7.81416e-245	0.345975	0.596	0.354	2.06606e-240	LIFR
ATP5MF	3.85524e-304	0.343851	0.673	0.39	1.01933e-299	ATP5MF
LSM7	4.09285e-261	0.343775	0.596	0.352	1.08215e-256	LSM7
SGCA	1.23623e-290	0.343585	0.226	0.05	3.2686e-286	SGCA
MAFF	5.63862e-116	0.343041	0.426	0.277	1.49085e-111	MAFF
PPP1R12B	1.77308e-226	0.340671	0.245	0.079	4.68801e-222	PPP1R12B
IL11RA	5.32905e-273	0.339319	0.202	0.04	1.409e-268	IL11RA
CALML4	3.67541e-241	0.338846	0.232	0.068	9.71778e-237	CALML4
SEMA3E	1.20186e-237	0.338578	0.256	0.085	3.17772e-233	SEMA3E
MAGEH1	6.57128e-289	0.338485	0.287	0.09	1.73745e-284	MAGEH1
ADAM12	8.83595e-256	0.337376	0.187	0.036	2.33623e-251	ADAM12
UQCRQ	6.46848e-291	0.336929	0.616	0.353	1.71027e-286	UQCRQ
KCNJ2	1.87039e-214	0.336456	0.231	0.076	4.94532e-210	KCNJ2
UBL5	3.07944e-300	0.336103	0.786	0.488	8.14203e-296	UBL5
KANK4	0	0.335709	0.149	0.005	0	KANK4
AKR1A1	6.54769e-261	0.335203	0.66	0.401	1.73121e-256	AKR1A1
TRIB1	1.71027e-96	0.334798	0.308	0.189	4.52195e-92	TRIB1
RBMXL1	1.3012e-242	0.333728	0.316	0.127	3.44037e-238	RBMXL1
MIR100HG	1.98218e-235	0.331271	0.549	0.313	5.24087e-231	MIR100HG
IMPDH2	5.01451e-228	0.330321	0.562	0.335	1.32584e-223	IMPDH2
EIF3L	8.54127e-193	0.329196	0.738	0.522	2.25831e-188	EIF3L
LAMB3	3.20098e-285	0.327946	0.206	0.038	8.4634e-281	LAMB3
CXCL12	3.7771e-271	0.325918	0.24	0.062	9.98666e-267	CXCL12
SYNGR1	3.19398e-293	0.324058	0.224	0.048	8.44488e-289	SYNGR1
FOXG1	1.03076e-219	0.324015	0.323	0.142	2.72533e-215	FOXG1
ISLR	1.36184e-230	0.323647	0.292	0.112	3.60071e-226	ISLR
CALN1	0	0.321785	0.205	0.014	0	CALN1
ARID5B	1.59354e-192	0.320868	0.749	0.523	4.21333e-188	ARID5B
ETV1	2.98157e-241	0.318507	0.185	0.039	7.88326e-237	ETV1
CAVIN1	4.52088e-227	0.317962	0.358	0.163	1.19532e-222	CAVIN1
NOP10	0	0.317711	0.397	0.16	0	NOP10
COL4A6	2.16918e-296	0.31561	0.164	0.014	5.73532e-292	COL4A6
NACA	0	0.315582	0.991	0.931	0	NACA
PKDCC	1.30606e-191	0.314787	0.307	0.14	3.45323e-187	PKDCC
SLIRP	1.52921e-264	0.314393	0.526	0.282	4.04323e-260	SLIRP
BLOC1S1	5.5405e-246	0.3139	0.589	0.344	1.46491e-241	BLOC1S1
MRPL21	2.29488e-256	0.313789	0.467	0.24	6.06767e-252	MRPL21
PTPN1	7.42662e-205	0.313503	0.387	0.199	1.9636e-200	PTPN1
CYSTM1	1.55045e-237	0.313007	0.365	0.168	4.09939e-233	CYSTM1
NELL1	2.32559e-283	0.31266	0.133	0.002	6.14886e-279	NELL1
NCKAP5	3.03695e-236	0.312059	0.123	0.007	8.02971e-232	NCKAP5
NDUFA3	2.88181e-239	0.311759	0.524	0.297	7.6195e-235	NDUFA3
DIAPH2	1.7424e-199	0.311499	0.284	0.119	4.6069e-195	DIAPH2
RPL4	1.42372e-224	0.310755	0.941	0.768	3.76433e-220	RPL4
SERTAD4-AS1	1.32896e-170	0.310092	0.208	0.076	3.51377e-166	SERTAD4-AS1
AL392089.1	9.30383e-252	0.309698	0.121	0.003	2.45993e-247	AL392089.1
EPB41L3	3.56566e-254	0.309216	0.255	0.08	9.42761e-250	EPB41L3
EIF3K	3.07162e-231	0.307874	0.855	0.625	8.12136e-227	EIF3K
FAT2	7.50105e-255	0.307636	0.191	0.038	1.98328e-250	FAT2
SEC62	8.01344e-291	0.307572	0.778	0.501	2.11875e-286	SEC62
TMEM98	7.92151e-247	0.307287	0.191	0.041	2.09445e-242	TMEM98
TACC1	1.28456e-224	0.306809	0.348	0.159	3.39638e-220	TACC1
AC005261.1	9.9354e-113	0.306698	0.355	0.22	2.62692e-108	AC005261.1
RND3	1.11099e-214	0.306582	0.583	0.346	2.93745e-210	RND3
KLF5	6.58399e-169	0.305833	0.649	0.438	1.74081e-164	KLF5
PIN4	5.49957e-246	0.305562	0.37	0.168	1.45409e-241	PIN4
MZT2A	2.47353e-262	0.305287	0.587	0.336	6.54001e-258	MZT2A
YWHAH	4.81791e-265	0.305046	0.357	0.149	1.27385e-260	YWHAH
RASSF9	1.50023e-211	0.304872	0.291	0.118	3.96662e-207	RASSF9
MRPL20	1.59233e-229	0.304397	0.695	0.45	4.21012e-225	MRPL20
SGCZ	8.03312e-226	0.30422	0.174	0.036	2.12396e-221	SGCZ
LINC01551	1.2273e-243	0.304135	0.575	0.318	3.24499e-239	LINC01551
LPCAT2	2.80552e-286	0.303837	0.194	0.032	7.4178e-282	LPCAT2
KLHL13	2.26598e-304	0.303192	0.161	0.011	5.99125e-300	KLHL13
UXT	5.63544e-240	0.302663	0.631	0.384	1.49001e-235	UXT
SEC61G	8.71338e-253	0.302136	0.555	0.311	2.30382e-248	SEC61G
B3GAT2	7.07005e-228	0.30159	0.179	0.039	1.86932e-223	B3GAT2
ARHGAP21	6.80389e-208	0.301106	0.438	0.233	1.79895e-203	ARHGAP21
HIGD2A	7.23199e-209	0.299937	0.664	0.433	1.91214e-204	HIGD2A
PPARGC1A	1.02503e-239	0.298687	0.181	0.037	2.71018e-235	PPARGC1A
C1orf21	2.45661e-254	0.298677	0.37	0.159	6.49529e-250	C1orf21
SEMA6A	4.99641e-177	0.297954	0.261	0.112	1.32105e-172	SEMA6A
TNC	5.6403e-132	0.297321	0.137	0.041	1.4913e-127	TNC
METTL7A	2.20124e-238	0.29626	0.331	0.135	5.82007e-234	METTL7A
HSBP1	2.26865e-213	0.295873	0.736	0.488	5.9983e-209	HSBP1
DAD1	2.56968e-255	0.29534	0.755	0.495	6.79423e-251	DAD1
HELB	2.98663e-173	0.295216	0.222	0.085	7.89666e-169	HELB
ADIRF	2.54123e-92	0.294782	0.314	0.19	6.71902e-88	ADIRF
LRP1	1.73275e-221	0.294339	0.295	0.117	4.5814e-217	LRP1
OSBPL1A	1.7672e-237	0.293912	0.383	0.174	4.67248e-233	OSBPL1A
FOS	1.09079e-188	0.293806	0.992	0.831	2.88406e-184	FOS
FMN1	5.4679e-222	0.293722	0.199	0.052	1.44571e-217	FMN1
DSG3	1.03712e-208	0.291554	0.201	0.058	2.74215e-204	DSG3
CASP4	7.17903e-224	0.29092	0.33	0.142	1.89814e-219	CASP4
MEIS2	1.31056e-201	0.290319	0.797	0.548	3.46512e-197	MEIS2
NDUFA12	7.67213e-237	0.287967	0.525	0.299	2.02851e-232	NDUFA12
CPXM2	1.1972e-277	0.287928	0.156	0.014	3.16541e-273	CPXM2
OAS1	2.07567e-258	0.286296	0.151	0.016	5.48807e-254	OAS1
TUT4	2.53984e-243	0.285346	0.483	0.255	6.71534e-239	TUT4
CEBPZ	1.66287e-225	0.284364	0.433	0.223	4.39662e-221	CEBPZ
TXLNB	9.28375e-257	0.284189	0.147	0.014	2.45462e-252	TXLNB
LINC00923	3.7701e-267	0.283853	0.125	0.002	9.96814e-263	LINC00923
HSPA2	4.12061e-169	0.283721	0.265	0.116	1.08949e-164	HSPA2
TMEM100	3.92505e-225	0.283675	0.117	0.006	1.03778e-220	TMEM100
EFEMP1	1.43773e-245	0.283404	0.247	0.073	3.80135e-241	EFEMP1
ARSJ	8.66314e-193	0.283364	0.168	0.043	2.29053e-188	ARSJ
LY6E	1.93679e-217	0.282408	0.576	0.341	5.12087e-213	LY6E
FBXO17	1.33173e-259	0.281791	0.168	0.024	3.5211e-255	FBXO17
NDFIP2	1.91339e-216	0.281622	0.375	0.179	5.05901e-212	NDFIP2
GADD45A	3.90777e-55	0.281519	0.48	0.369	1.03322e-50	GADD45A
F3	1.7542e-101	0.280675	0.357	0.22	4.63811e-97	F3
KANK1	3.70251e-181	0.280255	0.35	0.178	9.78944e-177	KANK1
DCBLD2	1.56218e-164	0.279342	0.344	0.18	4.1304e-160	DCBLD2
MORF4L1	6.28472e-215	0.279111	0.803	0.567	1.66168e-210	MORF4L1
FGGY	1.91572e-197	0.279003	0.299	0.129	5.06517e-193	FGGY
TIMM8B	1.41516e-192	0.27821	0.396	0.21	3.74169e-188	TIMM8B
MRPL51	5.64881e-210	0.277483	0.652	0.415	1.49355e-205	MRPL51
NEDD8	2.55173e-200	0.276697	0.732	0.488	6.74677e-196	NEDD8
AC007952.4	9.86489e-127	0.275224	0.321	0.18	2.60828e-122	AC007952.4
TADA3	5.67777e-198	0.274935	0.375	0.19	1.5012e-193	TADA3
ATP5MC3	8.34463e-210	0.274335	0.812	0.572	2.20632e-205	ATP5MC3
SLC4A4	2.55278e-133	0.27389	0.169	0.062	6.74955e-129	SLC4A4
SNRPG	1.17153e-236	0.273168	0.529	0.299	3.09752e-232	SNRPG
WDR83OS	3.38866e-181	0.273055	0.772	0.551	8.95961e-177	WDR83OS
PYGL	3.21621e-241	0.273024	0.187	0.039	8.50365e-237	PYGL
CCDC59	1.31931e-187	0.272261	0.487	0.288	3.48826e-183	CCDC59
ATP2B1	7.69081e-297	0.271277	0.387	0.149	2.03345e-292	ATP2B1
VSNL1	3.19389e-275	0.270963	0.127	0.001	8.44465e-271	VSNL1
CLEC11A	1.2598e-231	0.270424	0.197	0.047	3.33091e-227	CLEC11A
AASS	1.18767e-169	0.2703	0.266	0.117	3.1402e-165	AASS
GNG7	3.6513e-237	0.270138	0.154	0.022	9.65405e-233	GNG7
GSAP	2.27252e-229	0.268755	0.157	0.026	6.00855e-225	GSAP
OTUD6B-AS1	1.24837e-212	0.26795	0.425	0.22	3.3007e-208	OTUD6B-AS1
ENOX1	7.97675e-248	0.267934	0.131	0.008	2.10905e-243	ENOX1
PCDH19	5.98069e-220	0.267531	0.13	0.014	1.58129e-215	PCDH19
SNHG6	2.4604e-204	0.266438	0.789	0.51	6.50529e-200	SNHG6
COL4A5	3.07587e-198	0.266429	0.237	0.084	8.13259e-194	COL4A5
STAT1	4.14181e-98	0.265247	0.393	0.262	1.0951e-93	STAT1
DPP6	6.02883e-186	0.265047	0.196	0.061	1.59402e-181	DPP6
ETV5	1.95981e-181	0.264957	0.174	0.049	5.18175e-177	ETV5
UQCR10	7.31092e-211	0.264945	0.576	0.341	1.93301e-206	UQCR10
GPNMB	8.27205e-253	0.263998	0.23	0.059	2.18713e-248	GPNMB
YBX1	3.19855e-189	0.263656	0.87	0.643	8.45698e-185	YBX1
GSTO2	4.21602e-214	0.263642	0.49	0.273	1.11472e-209	GSTO2
APC	1.36869e-186	0.26325	0.306	0.141	3.61883e-182	APC
PPP2R2B	2.43252e-212	0.262675	0.125	0.013	6.43158e-208	PPP2R2B
TRMT112	5.74184e-199	0.262102	0.815	0.574	1.51814e-194	TRMT112
CYBA	3.04625e-201	0.261952	0.408	0.208	8.05428e-197	CYBA
SSR4	4.26934e-195	0.261515	0.617	0.387	1.12881e-190	SSR4
SMIM26	6.09356e-202	0.261405	0.606	0.379	1.61114e-197	SMIM26
BNC2	9.9926e-229	0.260562	0.25	0.08	2.64204e-224	BNC2
GPRC5B	4.80677e-209	0.260173	0.151	0.027	1.27091e-204	GPRC5B
ZNF462	1.11249e-170	0.260015	0.284	0.13	2.94141e-166	ZNF462
TGM2	6.13388e-133	0.259699	0.229	0.104	1.6218e-128	TGM2
DIRAS3	8.03727e-185	0.259371	0.151	0.033	2.12506e-180	DIRAS3
MIR193BHG	1.65095e-189	0.259213	0.155	0.035	4.36511e-185	MIR193BHG
BDH2	6.9965e-186	0.258017	0.416	0.228	1.84988e-181	BDH2
ISL1	2.56566e-231	0.257886	0.247	0.076	6.78361e-227	ISL1
AP000692.2	4.3031e-146	0.257461	0.191	0.07	1.13774e-141	AP000692.2
PTPRG	3.00824e-176	0.257339	0.217	0.079	7.95379e-172	PTPRG
FBL	1.01164e-170	0.25707	0.501	0.306	2.67477e-166	FBL
ATP5MC1	8.1907e-208	0.25585	0.589	0.361	2.16562e-203	ATP5MC1
NAA38	1.47183e-183	0.255612	0.514	0.307	3.89153e-179	NAA38
DDX18	9.1299e-185	0.255212	0.541	0.332	2.41395e-180	DDX18
KLF10	1.01118e-106	0.254725	0.714	0.549	2.67357e-102	KLF10
ALDH1L1	1.59138e-214	0.254627	0.235	0.075	4.20761e-210	ALDH1L1
CALM3	1.70739e-204	0.254321	0.536	0.316	4.51435e-200	CALM3
NDUFB8	6.24634e-210	0.253518	0.655	0.401	1.65153e-205	NDUFB8
MTUS1	6.98418e-184	0.252006	0.526	0.313	1.84662e-179	MTUS1
ZNF106	8.60035e-176	0.251089	0.461	0.267	2.27393e-171	ZNF106
TFF3	1.86166e-227	0.25097	0.162	0.028	4.92222e-223	TFF3
SRP14	7.24996e-174	0.25008	0.966	0.822	1.91689e-169	SRP14
DRAM1	3.80795e-28	-0.25009	0.162	0.209	1.00682e-23	DRAM1
CCPG1	2.77428e-12	-0.250129	0.28	0.301	7.33519e-08	CCPG1
SMIM5	1.68936e-154	-0.250219	0.026	0.104	4.46665e-150	SMIM5
RAB42	1.19302e-59	-0.250338	0.062	0.119	3.15433e-55	RAB42
NAV2	9.71227e-10	-0.25042	0.163	0.183	2.56792e-05	NAV2
CERS4	1.37742e-45	-0.250759	0.102	0.159	3.6419e-41	CERS4
ZNF528-AS1	1.07546e-39	-0.251018	0.103	0.157	2.84352e-35	ZNF528-AS1
ZNF354B	6.87622e-66	-0.251032	0.068	0.131	1.81807e-61	ZNF354B
PYCR2	5.24858e-25	-0.251127	0.14	0.183	1.38773e-20	PYCR2
IDI1	7.88258e-08	-0.251306	0.206	0.224	0.00208415	IDI1
ENC1	3.23173e-14	-0.251475	0.158	0.19	8.54469e-10	ENC1
KCNK1	1.60534e-147	-0.251769	0.025	0.1	4.24453e-143	KCNK1
PSD3	1.31089e-50	-0.251852	0.106	0.168	3.46598e-46	PSD3
HTATIP2	2.13803e-83	-0.252046	0.066	0.137	5.65294e-79	HTATIP2
ZNF224	1.49016e-33	-0.252171	0.093	0.139	3.93999e-29	ZNF224
MMP24OS	3.38289e-14	-0.252675	0.246	0.274	8.94436e-10	MMP24OS
LINC00685	4.84615e-19	-0.252823	0.104	0.138	1.28132e-14	LINC00685
P4HTM	5.91344e-21	-0.252914	0.164	0.203	1.56351e-16	P4HTM
SMG7	5.88789e-17	-0.25335	0.136	0.169	1.55676e-12	SMG7
LAYN	5.00576e-08	-0.253355	0.264	0.276	0.00132352	LAYN
ANKRD33B	5.12648e-104	-0.253435	0.045	0.117	1.35544e-99	ANKRD33B
NEDD4	1.23923e-38	-0.253525	0.091	0.139	3.27651e-34	NEDD4
PI4K2B	5.56145e-122	-0.253814	0.042	0.119	1.47045e-117	PI4K2B
TBK1	2.75454e-19	-0.254414	0.137	0.173	7.283e-15	TBK1
CDC42	2.54622e-17	-0.254466	0.749	0.665	6.7322e-13	CDC42
LINC01089	2.35814e-43	-0.254562	0.059	0.105	6.23492e-39	LINC01089
NME7	1.30297e-18	-0.254901	0.171	0.207	3.44505e-14	NME7
KAT6A	3.43678e-09	-0.255044	0.292	0.307	9.08684e-05	KAT6A
CHTOP	1.07241e-08	-0.255166	0.239	0.256	0.000283545	CHTOP
TASOR2	1.67708e-15	-0.256253	0.217	0.248	4.43419e-11	TASOR2
DLGAP2	7.57829e-200	-0.256271	0.019	0.106	2.0037e-195	DLGAP2
COL16A1	7.9311e-58	-0.256582	0.086	0.148	2.09698e-53	COL16A1
LINC00662	8.32233e-13	-0.256702	0.139	0.166	2.20043e-08	LINC00662
TENT2	1.47038e-10	-0.257189	0.173	0.197	3.88769e-06	TENT2
ZNF606	9.03598e-63	-0.257214	0.052	0.108	2.38911e-58	ZNF606
ZFAND2B	7.49089e-35	-0.257686	0.132	0.184	1.98059e-30	ZFAND2B
SEC14L1	4.55773e-18	-0.25781	0.208	0.243	1.20506e-13	SEC14L1
EVL	3.40894e-09	-0.257947	0.121	0.143	9.01323e-05	EVL
ACTR2	5.12937e-10	-0.258307	0.289	0.306	1.35621e-05	ACTR2
IGSF3	1.03474e-56	-0.25856	0.104	0.169	2.73586e-52	IGSF3
TXNL4A	1.1678e-11	-0.258588	0.275	0.296	3.08765e-07	TXNL4A
BPGM	1.20367e-65	-0.258909	0.104	0.176	3.18251e-61	BPGM
TRIM8	4.88028e-21	-0.259185	0.218	0.258	1.29035e-16	TRIM8
VEGFB	1.80138e-09	-0.259231	0.227	0.244	4.76285e-05	VEGFB
AL031058.1	1.00711e-48	-0.259372	0.096	0.154	2.66281e-44	AL031058.1
RAB5IF	1.64606e-14	-0.259623	0.274	0.298	4.35217e-10	RAB5IF
SERINC2	6.0433e-68	-0.259715	0.068	0.131	1.59785e-63	SERINC2
SLCO5A1	4.43027e-103	-0.259811	0.04	0.108	1.17136e-98	SLCO5A1
ZNF844	5.99683e-35	-0.260819	0.114	0.164	1.58556e-30	ZNF844
NHS	2.55375e-26	-0.260864	0.156	0.201	6.75212e-22	NHS
ANAPC16	2.87438e-07	-0.261358	0.723	0.628	0.00759985	ANAPC16
KDM3B	1.19359e-19	-0.261385	0.201	0.238	3.15585e-15	KDM3B
PWWP2A	2.08139e-22	-0.261513	0.14	0.179	5.5032e-18	PWWP2A
SIAH1	2.5711e-28	-0.26185	0.175	0.222	6.79799e-24	SIAH1
RHOT1	9.47913e-15	-0.262002	0.19	0.22	2.50628e-10	RHOT1
FBRSL1	2.85103e-65	-0.262085	0.071	0.134	7.53812e-61	FBRSL1
SHC1	6.14421e-29	-0.262585	0.143	0.189	1.62453e-24	SHC1
DOCK9	1.03655e-87	-0.263113	0.065	0.138	2.74064e-83	DOCK9
SCAF11	6.85515e-07	-0.26316	0.623	0.56	0.018125	SCAF11
DLGAP4	2.51081e-49	-0.26342	0.166	0.234	6.63858e-45	DLGAP4
ANAPC1	2.24536e-33	-0.263655	0.095	0.141	5.93673e-29	ANAPC1
SLC44A1	7.72282e-85	-0.26385	0.067	0.14	2.04191e-80	SLC44A1
FKBP9	2.04692e-33	-0.264007	0.146	0.198	5.41205e-29	FKBP9
SHB	2.00848e-76	-0.264063	0.102	0.179	5.31041e-72	SHB
KCTD1	6.20848e-27	-0.264608	0.219	0.264	1.64152e-22	KCTD1
SERTAD3	4.94706e-13	-0.264643	0.256	0.28	1.308e-08	SERTAD3
SELENOT	2.25354e-11	-0.264698	0.326	0.34	5.95836e-07	SELENOT
ROBO1	1.79649e-16	-0.264734	0.303	0.328	4.74993e-12	ROBO1
ARFGAP3	3.96087e-24	-0.265121	0.255	0.296	1.04725e-19	ARFGAP3
ANKLE2	1.06573e-19	-0.26574	0.221	0.258	2.81778e-15	ANKLE2
RBM39	5.32587e-11	-0.266011	0.808	0.716	1.40816e-06	RBM39
CELF1	1.57792e-11	-0.266315	0.246	0.27	4.17201e-07	CELF1
TBC1D1	8.26929e-74	-0.266747	0.067	0.134	2.1864e-69	TBC1D1
CHP1	1.2365e-30	-0.267053	0.203	0.253	3.26931e-26	CHP1
FDPS	4.5838e-08	-0.267123	0.323	0.329	0.00121196	FDPS
KDM6B	8.25016e-17	-0.267223	0.183	0.219	2.18134e-12	KDM6B
MPRIP	4.31385e-20	-0.267313	0.172	0.21	1.14058e-15	MPRIP
RAB6A	5.63426e-10	-0.267391	0.221	0.244	1.4897e-05	RAB6A
SIAH2	3.48629e-105	-0.267471	0.059	0.139	9.21776e-101	SIAH2
CCNT2	5.62482e-14	-0.267731	0.165	0.195	1.4872e-09	CCNT2
PPP1R35	1.9354e-21	-0.268164	0.201	0.241	5.1172e-17	PPP1R35
CNKSR3	2.21711e-54	-0.268902	0.126	0.194	5.86205e-50	CNKSR3
RTKN2	1.96165e-111	-0.269033	0.034	0.103	5.18659e-107	RTKN2
TMEM33	1.88124e-35	-0.269357	0.14	0.193	4.974e-31	TMEM33
LZTFL1	2.89293e-41	-0.269438	0.11	0.166	7.64892e-37	LZTFL1
AFF1	1.86921e-37	-0.269788	0.169	0.228	4.94219e-33	AFF1
NCOA3	9.77242e-24	-0.270623	0.158	0.201	2.58383e-19	NCOA3
BCOR	1.59778e-63	-0.270837	0.065	0.125	4.22453e-59	BCOR
TMEM14C	1.32655e-08	-0.271511	0.698	0.617	0.00035074	TMEM14C
HLA-DMB	4.53667e-228	-0.271831	0.024	0.124	1.1995e-223	HLA-DMB
ABHD3	3.62178e-95	-0.272059	0.055	0.128	9.57599e-91	ABHD3
RBMX	1.24735e-11	-0.272337	0.676	0.611	3.29799e-07	RBMX
SMC4	1.3338e-29	-0.272388	0.108	0.153	3.52656e-25	SMC4
MCUR1	4.17274e-63	-0.273042	0.146	0.224	1.10327e-58	MCUR1
EPHX3	4.04253e-237	-0.273233	0.014	0.105	1.06884e-232	EPHX3
EMC10	9.47922e-13	-0.273265	0.262	0.286	2.50631e-08	EMC10
LAPTM4A	2.47367e-34	-0.273485	0.856	0.752	6.54038e-30	LAPTM4A
STAT6	2.2219e-22	-0.273492	0.178	0.219	5.87471e-18	STAT6
SLC2A13	2.56555e-47	-0.273637	0.113	0.173	6.78332e-43	SLC2A13
RYBP	7.05034e-23	-0.273659	0.239	0.28	1.86411e-18	RYBP
SCAI	5.24673e-09	-0.273769	0.111	0.133	0.000138724	SCAI
TSC22D2	3.32484e-08	-0.27382	0.221	0.241	0.000879087	TSC22D2
AC245041.2	2.58305e-33	-0.273856	0.075	0.116	6.82958e-29	AC245041.2
PRKX	2.05217e-28	-0.273928	0.154	0.201	5.42594e-24	PRKX
MAL2	4.7764e-110	-0.274025	0.077	0.166	1.26288e-105	MAL2
ASAP1	4.88838e-29	-0.274063	0.197	0.246	1.29249e-24	ASAP1
FNDC3B	1.42481e-35	-0.27447	0.138	0.191	3.7672e-31	FNDC3B
FGFR1	9.81568e-85	-0.274805	0.055	0.122	2.59526e-80	FGFR1
PRRG4	5.29026e-08	-0.274856	0.242	0.256	0.00139874	PRRG4
ANXA3	9.08892e-26	-0.274988	0.161	0.206	2.40311e-21	ANXA3
STT3B	8.66286e-08	-0.275138	0.242	0.258	0.00229046	STT3B
SCX	4.19725e-16	-0.27518	0.217	0.248	1.10975e-11	SCX
RORA	8.18252e-07	-0.275632	0.293	0.298	0.0216346	RORA
PTPRK	1.96165e-31	-0.275718	0.103	0.149	5.1866e-27	PTPRK
TNFRSF10B	3.8064e-20	-0.275985	0.197	0.234	1.00641e-15	TNFRSF10B
ZNF791	1.44461e-07	-0.276239	0.233	0.246	0.00381954	ZNF791
HDLBP	1.79189e-12	-0.276246	0.431	0.419	4.73777e-08	HDLBP
FNBP1	7.55546e-10	-0.276637	0.168	0.193	1.99766e-05	FNBP1
NRG2	6.79106e-10	-0.276676	0.145	0.165	1.79556e-05	NRG2
RAB18	3.09727e-08	-0.276782	0.322	0.33	0.000818917	RAB18
FADS3	8.5416e-146	-0.277285	0.032	0.111	2.2584e-141	FADS3
TESC	6.76797e-245	-0.277305	0.015	0.111	1.78945e-240	TESC
SURF4	8.15883e-33	-0.277396	0.172	0.225	2.1572e-28	SURF4
KIF5B	1.40811e-06	-0.277528	0.462	0.433	0.0372303	KIF5B
RNF149	5.13926e-14	-0.277778	0.176	0.206	1.35882e-09	RNF149
ZSCAN18	1.87591e-11	-0.277778	0.246	0.268	4.95992e-07	ZSCAN18
WHAMM	3.33632e-27	-0.277855	0.151	0.196	8.82124e-23	WHAMM
HEXB	1.36976e-42	-0.277883	0.139	0.197	3.62163e-38	HEXB
PER3	8.75941e-30	-0.278233	0.227	0.279	2.31599e-25	PER3
RILPL2	8.64115e-47	-0.278291	0.145	0.209	2.28472e-42	RILPL2
SCAMP2	7.6014e-25	-0.278366	0.177	0.22	2.00981e-20	SCAMP2
SEL1L3	2.42853e-59	-0.278718	0.064	0.121	6.42104e-55	SEL1L3
MSL1	1.05723e-23	-0.278904	0.174	0.216	2.79533e-19	MSL1
NMRK1	6.55475e-28	-0.278945	0.19	0.238	1.73308e-23	NMRK1
MICAL3	2.53034e-41	-0.279202	0.118	0.174	6.69023e-37	MICAL3
NUDT14	5.08575e-17	-0.279297	0.288	0.314	1.34467e-12	NUDT14
RHOV	2.41923e-238	-0.279438	0.019	0.117	6.39644e-234	RHOV
YY1	5.21032e-07	-0.279462	0.493	0.471	0.0137761	YY1
CRYL1	2.72316e-30	-0.279503	0.166	0.213	7.20004e-26	CRYL1
ZNF507	1.57627e-41	-0.279517	0.109	0.164	4.16766e-37	ZNF507
TFG	3.35102e-08	-0.279812	0.392	0.386	0.00088601	TFG
ANO9	4.77838e-68	-0.279841	0.047	0.103	1.2634e-63	ANO9
STRBP	3.88018e-33	-0.280779	0.2	0.255	1.02592e-28	STRBP
CCDC74A	3.14503e-112	-0.280897	0.049	0.126	8.31546e-108	CCDC74A
PIK3R2	1.04228e-55	-0.28097	0.127	0.195	2.75578e-51	PIK3R2
NXT1	7.18626e-18	-0.281239	0.24	0.272	1.90005e-13	NXT1
SLC41A2	4.76625e-245	-0.281497	0.022	0.125	1.2602e-240	SLC41A2
TP53BP2	1.22587e-33	-0.281583	0.195	0.249	3.24119e-29	TP53BP2
LAMC1	3.71256e-46	-0.281781	0.116	0.175	9.816e-42	LAMC1
TRABD	4.99903e-19	-0.281893	0.159	0.195	1.32174e-14	TRABD
LDHB	2.62814e-07	-0.281911	0.803	0.67	0.0069488	LDHB
AC124852.1	5.84596e-35	-0.282792	0.095	0.142	1.54567e-30	AC124852.1
RAB11FIP1	2.6024e-21	-0.282958	0.133	0.172	6.88074e-17	RAB11FIP1
STXBP2	1.03558e-20	-0.28296	0.093	0.128	2.73806e-16	STXBP2
SCAMP1	1.03172e-30	-0.283067	0.203	0.253	2.72788e-26	SCAMP1
SLC31A2	9.93073e-41	-0.283099	0.091	0.141	2.62568e-36	SLC31A2
RPS6KA5	6.15814e-14	-0.283227	0.217	0.244	1.62821e-09	RPS6KA5
MFGE8	5.14145e-84	-0.283568	0.095	0.175	1.3594e-79	MFGE8
HLA-DPB1	1.41713e-28	-0.283666	0.185	0.122	3.7469e-24	HLA-DPB1
PDXK	2.33481e-10	-0.283829	0.542	0.507	6.17323e-06	PDXK
CHSY1	2.18525e-71	-0.284348	0.107	0.182	5.7778e-67	CHSY1
PSME4	5.73012e-50	-0.284462	0.09	0.148	1.51504e-45	PSME4
SLFN5	3.91548e-86	-0.284531	0.067	0.141	1.03525e-81	SLFN5
HMGCS1	9.34725e-41	-0.28558	0.132	0.189	2.47141e-36	HMGCS1
TOB2	8.0538e-33	-0.285832	0.159	0.211	2.12942e-28	TOB2
ITPR2	3.12481e-09	-0.285972	0.132	0.154	8.26199e-05	ITPR2
GNG12	2.7393e-23	-0.28613	0.255	0.293	7.24271e-19	GNG12
PSME2	9.78274e-09	-0.286428	0.422	0.413	0.000258656	PSME2
TMC6	2.24461e-192	-0.286429	0.029	0.123	5.93475e-188	TMC6
GNAI1	1.28351e-102	-0.286508	0.061	0.139	3.3936e-98	GNAI1
MED28	1.44791e-09	-0.286699	0.355	0.36	3.82828e-05	MED28
TTN-AS1	3.91112e-52	-0.286777	0.104	0.166	1.0341e-47	TTN-AS1
MIEN1	7.93782e-38	-0.28712	0.165	0.221	2.09876e-33	MIEN1
SERINC5	2.47513e-82	-0.287535	0.078	0.152	6.54425e-78	SERINC5
MEIS1	5.93392e-15	-0.287886	0.283	0.31	1.56893e-10	MEIS1
SREBF1	1.94868e-63	-0.287974	0.072	0.134	5.15231e-59	SREBF1
GATM	7.27186e-19	-0.288067	0.128	0.161	1.92268e-14	GATM
SFPQ	1.48471e-17	-0.288649	0.698	0.64	3.92558e-13	SFPQ
SLC5A3	2.1551e-23	-0.289182	0.095	0.133	5.69809e-19	SLC5A3
ROCK2	4.58315e-08	-0.289365	0.282	0.292	0.00121178	ROCK2
DHRS3	1.86084e-72	-0.289921	0.058	0.12	4.92006e-68	DHRS3
GAA	7.12299e-36	-0.290317	0.091	0.137	1.88332e-31	GAA
IGFBP6	1.77914e-17	-0.290418	0.229	0.262	4.70405e-13	IGFBP6
CLU	4.01275e-39	-0.29068	0.86	0.789	1.06097e-34	CLU
TPT1-AS1	2.04748e-20	-0.291085	0.173	0.211	5.41353e-16	TPT1-AS1
ILF2	2.03507e-07	-0.291361	0.46	0.435	0.00538072	ILF2
CHID1	9.91105e-16	-0.291839	0.343	0.36	2.62048e-11	CHID1
FERMT1	4.45232e-14	-0.292364	0.225	0.248	1.17719e-09	FERMT1
ZMAT3	6.20324e-30	-0.292882	0.104	0.149	1.64014e-25	ZMAT3
ARHGEF12	4.03528e-10	-0.293295	0.36	0.364	1.06693e-05	ARHGEF12
NUDT5	2.76756e-21	-0.293411	0.27	0.306	7.31742e-17	NUDT5
GLTP	3.03769e-35	-0.293618	0.232	0.286	8.03166e-31	GLTP
CSAD	7.32799e-15	-0.293784	0.193	0.222	1.93752e-10	CSAD
VPS35	2.25764e-13	-0.293895	0.552	0.512	5.9692e-09	VPS35
PRDM2	1.49774e-13	-0.294157	0.361	0.372	3.96003e-09	PRDM2
LGALS3BP	1.0393e-12	-0.294248	0.484	0.466	2.74792e-08	LGALS3BP
BTG3	2.70358e-09	-0.294282	0.47	0.449	7.14828e-05	BTG3
RHBDL1	2.15372e-112	-0.294496	0.059	0.141	5.69443e-108	RHBDL1
BLVRA	1.05704e-25	-0.295022	0.254	0.295	2.79481e-21	BLVRA
OSBPL3	8.6989e-103	-0.295352	0.049	0.122	2.29999e-98	OSBPL3
UPP1	7.82456e-207	-0.295593	0.016	0.1	2.06881e-202	UPP1
RASIP1	2.8156e-95	-0.295867	0.084	0.166	7.44446e-91	RASIP1
CEBPG	2.04314e-62	-0.296049	0.112	0.182	5.40207e-58	CEBPG
SLC44A2	4.84484e-69	-0.29628	0.112	0.187	1.28097e-64	SLC44A2
FAM3C	1.78692e-41	-0.297123	0.219	0.279	4.72463e-37	FAM3C
NUFIP2	3.01814e-07	-0.297159	0.447	0.433	0.00797996	NUFIP2
CYHR1	2.21695e-09	-0.298002	0.338	0.342	5.86161e-05	CYHR1
CSNK1A1	1.98824e-22	-0.298893	0.729	0.655	5.2569e-18	CSNK1A1
NEPRO	1.34485e-26	-0.299963	0.229	0.274	3.55578e-22	NEPRO
CCDC71L	3.65127e-22	-0.300019	0.118	0.156	9.65397e-18	CCDC71L
ANKRD42	3.628e-17	-0.300303	0.107	0.137	9.59243e-13	ANKRD42
GSTP1	2.5948e-43	-0.300379	0.939	0.801	6.86065e-39	GSTP1
SEPTIN11	2.21779e-49	-0.300418	0.161	0.227	5.86384e-45	SEPTIN11
DUOXA1	1.96053e-297	-0.300479	0.006	0.103	5.18365e-293	DUOXA1
CCZ1	8.58669e-50	-0.300633	0.131	0.194	2.27032e-45	CCZ1
SGPL1	1.42276e-49	-0.300659	0.152	0.217	3.76178e-45	SGPL1
APOBEC2	2.86788e-12	-0.300699	0.184	0.206	7.58268e-08	APOBEC2
CLIC4	5.67193e-101	-0.300829	0.068	0.149	1.49966e-96	CLIC4
HMGA1	5.77861e-45	-0.300876	0.188	0.252	1.52787e-40	HMGA1
SIPA1	2.88156e-150	-0.301006	0.062	0.162	7.61883e-146	SIPA1
AZIN1	2.04212e-17	-0.301067	0.313	0.339	5.39936e-13	AZIN1
LIMD2	5.97325e-21	-0.301411	0.097	0.132	1.57933e-16	LIMD2
GRAMD2B	3.15599e-25	-0.301881	0.262	0.302	8.34444e-21	GRAMD2B
MGAT4A	3.63709e-147	-0.301899	0.053	0.146	9.61647e-143	MGAT4A
MLH3	1.83529e-12	-0.301936	0.206	0.231	4.85251e-08	MLH3
THBS4	1.12538e-272	-0.302095	0.011	0.109	2.97552e-268	THBS4
LRIG3	9.0736e-09	-0.302166	0.477	0.454	0.000239906	LRIG3
PPIC	1.40333e-72	-0.302629	0.132	0.212	3.7104e-68	PPIC
CDH1	2.01118e-15	-0.303233	0.469	0.457	5.31757e-11	CDH1
SLC35A3	3.11785e-28	-0.303437	0.152	0.199	8.24359e-24	SLC35A3
ZFAND1	1.83231e-19	-0.303621	0.283	0.312	4.84463e-15	ZFAND1
INTS10	4.90214e-16	-0.303693	0.263	0.289	1.29613e-11	INTS10
METTL8	9.87278e-58	-0.303761	0.086	0.147	2.61036e-53	METTL8
SNCG	1.8466e-87	-0.303979	0.062	0.133	4.88241e-83	SNCG
USP53	2.42294e-25	-0.304246	0.171	0.215	6.40627e-21	USP53
XPO1	1.09352e-10	-0.304637	0.409	0.408	2.89127e-06	XPO1
MGMT	7.55119e-12	-0.305242	0.628	0.566	1.99653e-07	MGMT
DENND2D	8.72446e-121	-0.305585	0.062	0.148	2.30675e-116	DENND2D
PKP2	1.65171e-17	-0.30682	0.291	0.318	4.36712e-13	PKP2
HRAS	3.64414e-46	-0.306919	0.171	0.235	9.63511e-42	HRAS
COMTD1	6.54331e-36	-0.307054	0.117	0.165	1.73005e-31	COMTD1
SAR1A	3.34598e-23	-0.307105	0.304	0.339	8.84676e-19	SAR1A
ELAVL1	4.90643e-25	-0.30736	0.243	0.284	1.29726e-20	ELAVL1
PRSS12	5.93462e-76	-0.307522	0.094	0.169	1.56911e-71	PRSS12
LENG8	8.85836e-10	-0.307575	0.216	0.235	2.34215e-05	LENG8
PLEKHF2	7.27146e-13	-0.307992	0.25	0.271	1.92258e-08	PLEKHF2
CALM1	7.28564e-27	-0.308021	0.834	0.74	1.92632e-22	CALM1
NKAPL	2.20714e-166	-0.308122	0.031	0.118	5.83567e-162	NKAPL
COX6B2	1.97082e-101	-0.30813	0.053	0.127	5.21084e-97	COX6B2
NUDT8	3.37973e-139	-0.308231	0.063	0.159	8.93602e-135	NUDT8
ZNF91	1.44627e-10	-0.308286	0.359	0.366	3.82394e-06	ZNF91
ARF6	8.95742e-28	-0.308347	0.311	0.351	2.36834e-23	ARF6
SATB1-AS1	5.05922e-176	-0.309038	0.028	0.114	1.33766e-171	SATB1-AS1
GIPC1	5.57046e-59	-0.309075	0.14	0.211	1.47283e-54	GIPC1
AC245297.3	4.23688e-32	-0.309103	0.157	0.206	1.12023e-27	AC245297.3
MLLT3	3.57763e-46	-0.309137	0.111	0.17	9.45926e-42	MLLT3
TGOLN2	2.95958e-14	-0.309308	0.392	0.4	7.82512e-10	TGOLN2
NME3	1.87506e-10	-0.309308	0.537	0.505	4.95765e-06	NME3
RHOA	1.33217e-19	-0.309377	0.713	0.644	3.52226e-15	RHOA
PATJ	8.7341e-29	-0.309455	0.234	0.281	2.30929e-24	PATJ
P4HB	1.13334e-13	-0.309602	0.328	0.343	2.99656e-09	P4HB
SMARCA4	2.09864e-35	-0.310319	0.177	0.234	5.54881e-31	SMARCA4
ARPC1B	1.82604e-55	-0.310878	0.15	0.221	4.82804e-51	ARPC1B
RESF1	4.30074e-12	-0.310934	0.199	0.225	1.13712e-07	RESF1
COL27A1	1.37139e-08	-0.311106	0.29	0.299	0.000362596	COL27A1
DDX39B	7.95658e-08	-0.311888	0.656	0.584	0.00210372	DDX39B
ST14	4.79977e-71	-0.312688	0.139	0.219	1.26906e-66	ST14
RASSF8	7.33273e-34	-0.313366	0.216	0.268	1.93877e-29	RASSF8
JPT2	9.00336e-43	-0.313663	0.163	0.223	2.38049e-38	JPT2
PLA2R1	2.99611e-100	-0.314011	0.045	0.114	7.92171e-96	PLA2R1
CHPT1	8.21613e-16	-0.314206	0.209	0.236	2.17234e-11	CHPT1
SLF2	3.73916e-41	-0.314675	0.173	0.231	9.88633e-37	SLF2
IAH1	1.58759e-11	-0.31479	0.253	0.269	4.19759e-07	IAH1
RBM38	4.0185e-183	-0.314863	0.045	0.148	1.06249e-178	RBM38
LYST	4.6172e-09	-0.315092	0.144	0.165	0.000122079	LYST
CCDC51	1.82559e-48	-0.315187	0.09	0.145	4.82685e-44	CCDC51
SNHG15	1.10623e-14	-0.3153	0.241	0.267	2.92488e-10	SNHG15
THAP9-AS1	1.78423e-79	-0.315607	0.103	0.183	4.71749e-75	THAP9-AS1
CHD4	2.91395e-09	-0.315812	0.311	0.324	7.70448e-05	CHD4
TARDBP	2.72163e-14	-0.315983	0.354	0.37	7.19599e-10	TARDBP
TRNAU1AP	5.49308e-54	-0.31646	0.14	0.209	1.45237e-49	TRNAU1AP
WNK2	7.95945e-61	-0.316676	0.128	0.2	2.10448e-56	WNK2
FMNL2	1.17277e-29	-0.316837	0.294	0.332	3.1008e-25	FMNL2
MXRA5	3.18076e-104	-0.317085	0.079	0.165	8.40993e-100	MXRA5
FBXO22	1.40705e-10	-0.317086	0.234	0.253	3.72025e-06	FBXO22
YIPF4	5.43186e-16	-0.317105	0.265	0.293	1.43618e-11	YIPF4
ZHX1	8.45149e-19	-0.317218	0.291	0.317	2.23457e-14	ZHX1
HNRNPC	1.97082e-45	-0.317473	0.799	0.727	5.21085e-41	HNRNPC
BRAF	1.4546e-18	-0.317502	0.198	0.232	3.84595e-14	BRAF
TNFRSF6B	2.63488e-152	-0.318054	0.037	0.123	6.96661e-148	TNFRSF6B
NAGK	1.39432e-29	-0.318085	0.264	0.309	3.68659e-25	NAGK
SLC39A1	1.16885e-12	-0.318123	0.262	0.278	3.09043e-08	SLC39A1
BOLA2	2.61266e-60	-0.318209	0.165	0.239	6.90787e-56	BOLA2
PIAS2	7.19794e-07	-0.318522	0.228	0.24	0.0190313	PIAS2
C12orf56	9.49506e-212	-0.319295	0.028	0.127	2.5105e-207	C12orf56
VWA1	1.56291e-139	-0.319701	0.075	0.176	4.13233e-135	VWA1
FRZB	1.45709e-212	-0.320213	0.022	0.116	3.85255e-208	FRZB
TMEM165	1.71439e-10	-0.320879	0.412	0.408	4.53284e-06	TMEM165
PAPLN	1.39894e-148	-0.320891	0.033	0.115	3.69879e-144	PAPLN
VASN	8.1968e-70	-0.321041	0.136	0.214	2.16723e-65	VASN
NT5DC1	8.13939e-35	-0.321072	0.338	0.377	2.15205e-30	NT5DC1
DNAJC21	4.72113e-24	-0.321454	0.348	0.378	1.24827e-19	DNAJC21
CCNDBP1	1.28634e-62	-0.321587	0.185	0.263	3.40109e-58	CCNDBP1
RIPK4	2.35239e-39	-0.321733	0.175	0.232	6.21971e-35	RIPK4
IGF1R	3.36246e-27	-0.322508	0.284	0.326	8.89036e-23	IGF1R
NRP2	1.45695e-21	-0.322517	0.238	0.276	3.85219e-17	NRP2
KLK11	1.82258e-09	-0.322668	0.294	0.299	4.8189e-05	KLK11
ARL8A	1.51894e-61	-0.322738	0.154	0.228	4.01608e-57	ARL8A
KIAA1217	1.58226e-16	-0.322903	0.553	0.52	4.18349e-12	KIAA1217
EIF3A	3.30663e-12	-0.322948	0.489	0.47	8.74274e-08	EIF3A
DBNDD2	1.60786e-90	-0.323361	0.093	0.174	4.25119e-86	DBNDD2
TMEM150C	3.03821e-60	-0.323447	0.174	0.249	8.03303e-56	TMEM150C
BRWD1	1.18961e-12	-0.323664	0.263	0.286	3.14532e-08	BRWD1
POLK	5.16336e-28	-0.324446	0.208	0.255	1.36519e-23	POLK
STK4	4.93108e-33	-0.32449	0.154	0.204	1.30378e-28	STK4
CTNNA1	1.37807e-24	-0.324566	0.35	0.377	3.64363e-20	CTNNA1
REPIN1	7.34266e-45	-0.324645	0.189	0.253	1.9414e-40	REPIN1
PDIA3	1.45348e-20	-0.325291	0.668	0.597	3.84301e-16	PDIA3
LNPEP	1.95092e-12	-0.325538	0.308	0.325	5.15824e-08	LNPEP
ADGRG6	6.04267e-141	-0.325635	0.048	0.137	1.59768e-136	ADGRG6
TSPAN4	5.63111e-08	-0.325763	0.271	0.276	0.00148887	TSPAN4
MMP14	2.69468e-72	-0.32588	0.115	0.191	7.12473e-68	MMP14
MCF2L	1.19289e-200	-0.32608	0.033	0.132	3.15401e-196	MCF2L
PRPF40A	8.4752e-18	-0.326289	0.454	0.452	2.24084e-13	PRPF40A
TBC1D4	8.25158e-68	-0.326507	0.127	0.2	2.18172e-63	TBC1D4
CMTM7	4.43535e-58	-0.327138	0.097	0.161	1.17271e-53	CMTM7
SLC34A2	9.41184e-242	-0.327156	0.018	0.115	2.48849e-237	SLC34A2
ZNF37A	1.91905e-16	-0.327707	0.235	0.264	5.07398e-12	ZNF37A
TDRP	8.07596e-70	-0.328581	0.097	0.167	2.13529e-65	TDRP
FAS	1.62759e-06	-0.328739	0.379	0.358	0.0430334	FAS
CTSB	3.71285e-84	-0.328822	0.127	0.214	9.81676e-80	CTSB
RUNX1	4.13898e-21	-0.328868	0.237	0.273	1.09435e-16	RUNX1
MHENCR	9.9522e-108	-0.329193	0.048	0.122	2.63136e-103	MHENCR
OSTF1	1.45653e-125	-0.32927	0.116	0.224	3.85107e-121	OSTF1
TMEM65	7.50361e-172	-0.329589	0.044	0.141	1.98395e-167	TMEM65
CTDSPL	1.90127e-81	-0.329608	0.125	0.209	5.02696e-77	CTDSPL
PRDX4	1.39721e-08	-0.329842	0.324	0.323	0.000369424	PRDX4
FNBP4	1.82619e-11	-0.330063	0.292	0.309	4.82846e-07	FNBP4
REV3L	1.4377e-19	-0.33037	0.303	0.334	3.80127e-15	REV3L
ATP11A	8.96964e-105	-0.330888	0.092	0.182	2.37157e-100	ATP11A
DNAJC1	4.51801e-35	-0.331292	0.196	0.25	1.19456e-30	DNAJC1
CLK1	9.36418e-14	-0.331408	0.543	0.52	2.47589e-09	CLK1
POU3F1	3.47207e-87	-0.331704	0.053	0.12	9.18016e-83	POU3F1
ATP1A1	3.26808e-12	-0.331965	0.553	0.511	8.6408e-08	ATP1A1
ZNF676	0	-0.331977	0.012	0.138	0	ZNF676
LY6K	1.2385e-34	-0.332361	0.278	0.33	3.27458e-30	LY6K
DAZAP2	3.33796e-14	-0.33274	0.322	0.347	8.82556e-10	DAZAP2
C1R	1.37314e-15	-0.332753	0.308	0.327	3.63058e-11	C1R
NHLRC3	1.01221e-21	-0.333046	0.233	0.271	2.67629e-17	NHLRC3
D2HGDH	2.66874e-28	-0.333359	0.122	0.164	7.05614e-24	D2HGDH
ACHE	2.1008e-112	-0.333399	0.045	0.119	5.55451e-108	ACHE
FAM240C	7.1803e-241	-0.334789	0.027	0.133	1.89847e-236	FAM240C
PTPN14	4.91486e-25	-0.335419	0.211	0.25	1.29949e-20	PTPN14
RCN1	7.78934e-25	-0.33598	0.303	0.335	2.0595e-20	RCN1
CIART	6.9078e-158	-0.336229	0.025	0.103	1.82642e-153	CIART
CACUL1	4.54162e-46	-0.336341	0.184	0.248	1.2008e-41	CACUL1
SGK1	1.19073e-12	-0.336343	0.477	0.374	3.1483e-08	SGK1
SYTL1	3.88844e-19	-0.336884	0.335	0.355	1.0281e-14	SYTL1
ASH1L	3.86161e-07	-0.337163	0.537	0.495	0.0102101	ASH1L
ATP2B4	1.59004e-56	-0.337349	0.143	0.213	4.20407e-52	ATP2B4
SEPTIN2	9.94183e-30	-0.337418	0.565	0.544	2.62862e-25	SEPTIN2
ZMYM2	1.29028e-08	-0.337641	0.316	0.324	0.00034115	ZMYM2
NPNT	5.42018e-58	-0.337829	0.167	0.241	1.4331e-53	NPNT
MYO5C	3.18028e-163	-0.337834	0.059	0.162	8.40866e-159	MYO5C
RGMA	4.96418e-79	-0.33789	0.054	0.116	1.31253e-74	RGMA
GOLGA8A	1.44185e-13	-0.338301	0.173	0.199	3.81225e-09	GOLGA8A
NIPBL-DT	1.13614e-108	-0.340041	0.067	0.15	3.00397e-104	NIPBL-DT
IGFALS	1.10176e-157	-0.340133	0.055	0.153	2.91306e-153	IGFALS
UHMK1	4.34903e-18	-0.340206	0.217	0.248	1.14988e-13	UHMK1
GARS-DT	1.59089e-40	-0.34034	0.12	0.175	4.20632e-36	GARS-DT
PRPF38B	3.26675e-16	-0.340466	0.356	0.373	8.63728e-12	PRPF38B
DHRS7	6.76962e-22	-0.340824	0.435	0.438	1.78989e-17	DHRS7
ATF5	1.641e-59	-0.341188	0.119	0.187	4.33881e-55	ATF5
SUB1	2.44632e-60	-0.341309	0.853	0.763	6.46808e-56	SUB1
ITPKC	9.66707e-82	-0.341323	0.08	0.154	2.55597e-77	ITPKC
CFLAR	1.15721e-25	-0.341419	0.328	0.361	3.05967e-21	CFLAR
MFSD10	3.33264e-42	-0.341922	0.211	0.271	8.8115e-38	MFSD10
RTN3	1.60498e-17	-0.342267	0.36	0.374	4.24355e-13	RTN3
MYO1E	2.89089e-118	-0.342549	0.123	0.227	7.6435e-114	MYO1E
STARD10	1.16676e-86	-0.342755	0.167	0.26	3.0849e-82	STARD10
IRF8	2.67752e-199	-0.343151	0.024	0.115	7.07937e-195	IRF8
NECTIN4	7.10559e-305	-0.343253	0.007	0.107	1.87872e-300	NECTIN4
KMT5A	9.70634e-65	-0.343349	0.16	0.236	2.56636e-60	KMT5A
CAPZA1	4.64867e-30	-0.343568	0.279	0.326	1.22911e-25	CAPZA1
ARPC5	7.14552e-17	-0.343891	0.443	0.441	1.88928e-12	ARPC5
NEDD4L	5.35549e-114	-0.344404	0.104	0.202	1.41599e-109	NEDD4L
CSTB	9.5423e-66	-0.344737	0.884	0.779	2.52298e-61	CSTB
WARS	8.08628e-55	-0.344784	0.095	0.157	2.13801e-50	WARS
LINC01006	3.94902e-130	-0.344818	0.07	0.164	1.04412e-125	LINC01006
RGMB	6.2115e-128	-0.344835	0.053	0.137	1.64232e-123	RGMB
PGAP1	6.93234e-39	-0.34525	0.163	0.219	1.83291e-34	PGAP1
MRPL14	6.65649e-32	-0.345735	0.371	0.399	1.75998e-27	MRPL14
MDH1	7.41374e-27	-0.345936	0.522	0.507	1.96019e-22	MDH1
HIBCH	2.74429e-19	-0.346348	0.368	0.386	7.25589e-15	HIBCH
JTB	1.78526e-15	-0.346726	0.41	0.409	4.72022e-11	JTB
RUFY3	2.99946e-58	-0.346998	0.138	0.209	7.93057e-54	RUFY3
GAMT	1.34524e-11	-0.348018	0.396	0.387	3.5568e-07	GAMT
EVA1A	2.27459e-27	-0.348535	0.211	0.251	6.01402e-23	EVA1A
GDI2	1.07615e-20	-0.349103	0.418	0.426	2.84534e-16	GDI2
GDA	4.37138e-152	-0.349257	0.032	0.114	1.15579e-147	GDA
IKZF2	1.24463e-27	-0.349301	0.123	0.165	3.29081e-23	IKZF2
LMO7	6.49566e-21	-0.349725	0.282	0.311	1.71745e-16	LMO7
ID2	3.11719e-14	-0.349754	0.312	0.336	8.24185e-10	ID2
ACTN4	2.75007e-16	-0.349756	0.472	0.466	7.27118e-12	ACTN4
FEM1B	3.34726e-16	-0.350395	0.237	0.262	8.85016e-12	FEM1B
STOX1	8.0554e-20	-0.351138	0.401	0.405	2.12985e-15	STOX1
LMO2	3.73124e-77	-0.351536	0.146	0.23	9.86539e-73	LMO2
ZNF561-AS1	8.71739e-47	-0.352297	0.137	0.197	2.30488e-42	ZNF561-AS1
CTTN	3.76543e-26	-0.352323	0.287	0.325	9.9558e-22	CTTN
GUK1	9.68286e-20	-0.352439	0.637	0.578	2.56015e-15	GUK1
WNT4	3.83215e-83	-0.352496	0.047	0.108	1.01322e-78	WNT4
MCTP2	5.50103e-55	-0.35264	0.165	0.234	1.45447e-50	MCTP2
MYCL	4.10061e-105	-0.352747	0.047	0.119	1.0842e-100	MYCL
POGZ	3.93741e-15	-0.35285	0.285	0.307	1.04105e-10	POGZ
SC5D	6.66574e-38	-0.352871	0.266	0.318	1.76242e-33	SC5D
SAT2	2.3428e-15	-0.353738	0.448	0.44	6.19437e-11	SAT2
PTBP1	1.41091e-25	-0.353774	0.278	0.315	3.73046e-21	PTBP1
AC023157.3	7.31114e-36	-0.354296	0.084	0.128	1.93307e-31	AC023157.3
PDK3	9.26526e-119	-0.354509	0.074	0.164	2.44974e-114	PDK3
ARL16	1.48894e-12	-0.354973	0.312	0.324	3.93676e-08	ARL16
SCARB2	2.48355e-27	-0.355023	0.387	0.413	6.5665e-23	SCARB2
CEP170	4.53243e-60	-0.355562	0.187	0.264	1.19837e-55	CEP170
SDC2	9.49835e-307	-0.356405	0.027	0.154	2.51136e-302	SDC2
SGPP2	3.67566e-153	-0.356689	0.101	0.218	9.71844e-149	SGPP2
PBX1	4.69952e-33	-0.356724	0.542	0.537	1.24255e-28	PBX1
HEG1	1.03242e-212	-0.356792	0.038	0.145	2.72971e-208	HEG1
HMG20B	4.16406e-27	-0.357025	0.227	0.269	1.10098e-22	HMG20B
SLC25A5	3.1582e-08	-0.35756	0.624	0.558	0.000835027	SLC25A5
APTR	1.29043e-63	-0.357857	0.158	0.233	3.41191e-59	APTR
LIME1	1.0582e-51	-0.358838	0.056	0.104	2.79788e-47	LIME1
TSPAN12	1.00624e-191	-0.35943	0.054	0.165	2.6605e-187	TSPAN12
AC011632.1	0	-0.359718	0.001	0.121	0	AC011632.1
TC2N	1.05531e-152	-0.359879	0.082	0.192	2.79025e-148	TC2N
VCAN	1.22711e-16	-0.359979	0.197	0.231	3.24447e-12	VCAN
COMT	7.50721e-26	-0.360114	0.371	0.394	1.98491e-21	COMT
TIFA	1.52216e-52	-0.360455	0.203	0.272	4.02459e-48	TIFA
CHMP1B	4.76479e-36	-0.361142	0.256	0.307	1.25981e-31	CHMP1B
ARF1	1.85198e-22	-0.361165	0.606	0.562	4.89662e-18	ARF1
DIMT1	1.12418e-29	-0.361807	0.23	0.273	2.97234e-25	DIMT1
CAP1	5.51407e-32	-0.362218	0.368	0.401	1.45792e-27	CAP1
ACSS1	1.88312e-93	-0.36254	0.054	0.124	4.97897e-89	ACSS1
PPP1R1C	0	-0.363086	0.017	0.144	0	PPP1R1C
CNTNAP2	3.28976e-53	-0.363579	0.27	0.337	8.69812e-49	CNTNAP2
LTB4R	6.29887e-75	-0.363685	0.162	0.245	1.66542e-70	LTB4R
TMEM176A	2.7591e-296	-0.363799	0.026	0.149	7.29507e-292	TMEM176A
DUXAP8	0	-0.364143	0.004	0.146	0	DUXAP8
LPGAT1	1.08937e-26	-0.364367	0.235	0.277	2.8803e-22	LPGAT1
CCNI	1.54243e-81	-0.364664	0.842	0.741	4.07819e-77	CCNI
ARPC3	5.40603e-41	-0.365557	0.641	0.596	1.42935e-36	ARPC3
MED13L	1.62351e-09	-0.365659	0.382	0.384	4.29256e-05	MED13L
SERTAD2	6.39458e-47	-0.365733	0.169	0.233	1.69073e-42	SERTAD2
COL7A1	2.58773e-62	-0.365774	0.135	0.206	6.84195e-58	COL7A1
SYBU	0	-0.366606	0.016	0.135	0	SYBU
ITGAV	2.61952e-51	-0.367054	0.215	0.283	6.92602e-47	ITGAV
ABHD2	1.34419e-129	-0.367296	0.093	0.194	3.55404e-125	ABHD2
GPBP1	1.43039e-35	-0.368572	0.684	0.635	3.78196e-31	GPBP1
ARL6IP6	1.22785e-81	-0.369218	0.174	0.264	3.24644e-77	ARL6IP6
CYP51A1	3.58779e-40	-0.369276	0.243	0.299	9.48611e-36	CYP51A1
HDGF	6.70274e-21	-0.369331	0.334	0.354	1.7722e-16	HDGF
NDRG4	6.83564e-42	-0.369966	0.085	0.132	1.80734e-37	NDRG4
SH3TC1	2.67746e-155	-0.370266	0.024	0.101	7.07922e-151	SH3TC1
H2AFX	1.41495e-12	-0.371073	0.272	0.291	3.74113e-08	H2AFX
TMEM50A	2.54937e-32	-0.371381	0.426	0.442	6.74055e-28	TMEM50A
MYO6	1.59118e-118	-0.371596	0.177	0.289	4.20708e-114	MYO6
F11R	1.01037e-63	-0.373565	0.217	0.294	2.67141e-59	F11R
FNIP1	7.06937e-42	-0.37368	0.183	0.243	1.86914e-37	FNIP1
NR1D2	1.83125e-51	-0.373759	0.23	0.298	4.84182e-47	NR1D2
ALDH7A1	6.3721e-15	-0.373944	0.368	0.374	1.68478e-10	ALDH7A1
TUSC3	4.83073e-43	-0.374107	0.378	0.418	1.27724e-38	TUSC3
HMGN3	6.28563e-48	-0.374186	0.689	0.633	1.66192e-43	HMGN3
DRAM2	1.34939e-71	-0.374526	0.11	0.184	3.56778e-67	DRAM2
TMEM11	3.16938e-44	-0.374629	0.19	0.248	8.37983e-40	TMEM11
DBI	5.90153e-40	-0.375575	0.421	0.437	1.56036e-35	DBI
LBR	1.0646e-62	-0.377306	0.11	0.18	2.81481e-58	LBR
TMBIM1	1.26064e-92	-0.377673	0.121	0.209	3.33313e-88	TMBIM1
SNRNP70	1.36116e-15	-0.378099	0.454	0.449	3.5989e-11	SNRNP70
NRCAM	1.36231e-215	-0.379014	0.052	0.172	3.60196e-211	NRCAM
LINC00173	1.6008e-54	-0.379163	0.129	0.195	4.23251e-50	LINC00173
SRSF11	9.73513e-26	-0.379409	0.653	0.61	2.57397e-21	SRSF11
ALDH3A1	1.85888e-172	-0.379536	0.029	0.116	4.91488e-168	ALDH3A1
TCAF1	4.48344e-28	-0.379955	0.293	0.327	1.18542e-23	TCAF1
MYLIP	2.01161e-63	-0.382328	0.192	0.271	5.31871e-59	MYLIP
KANSL1L	8.98987e-38	-0.383021	0.216	0.271	2.37692e-33	KANSL1L
CEPT1	5.46449e-51	-0.383138	0.128	0.19	1.44481e-46	CEPT1
PARP16	1.90036e-206	-0.383222	0.047	0.158	5.02455e-202	PARP16
GRTP1	3.54493e-148	-0.383306	0.086	0.194	9.3728e-144	GRTP1
CBR1	2.92018e-26	-0.383387	0.29	0.325	7.72094e-22	CBR1
MFSD4B	1.07304e-68	-0.383615	0.128	0.204	2.83711e-64	MFSD4B
ZC3H12A	1.45296e-76	-0.38364	0.156	0.241	3.84164e-72	ZC3H12A
TRAF4	3.85212e-96	-0.384305	0.149	0.246	1.0185e-91	TRAF4
PCBD1	8.63129e-37	-0.38433	0.518	0.52	2.28211e-32	PCBD1
CD24	2.80278e-202	-0.384371	0.02	0.11	7.41054e-198	CD24
ELF1	3.40663e-31	-0.386165	0.302	0.344	9.00713e-27	ELF1
SCARA3	2.14563e-36	-0.38626	0.28	0.327	5.67304e-32	SCARA3
CALM2	3.15104e-162	-0.386521	0.945	0.862	8.33136e-158	CALM2
ATXN1	4.42207e-216	-0.386585	0.055	0.175	1.1692e-211	ATXN1
PPL	7.27534e-81	-0.386632	0.116	0.196	1.9236e-76	PPL
CAV2	2.03053e-59	-0.386984	0.185	0.258	5.36873e-55	CAV2
SMAD2	3.1134e-33	-0.387047	0.254	0.303	8.23184e-29	SMAD2
POLR1D	3.8259e-28	-0.387318	0.655	0.606	1.01157e-23	POLR1D
KITLG	1.48687e-62	-0.387773	0.198	0.274	3.93127e-58	KITLG
PGF	2.12068e-236	-0.389328	0.037	0.152	5.60707e-232	PGF
FOXE1	1.68603e-253	-0.389366	0.032	0.147	4.45786e-249	FOXE1
TMC8	7.89186e-238	-0.389437	0.024	0.127	2.08661e-233	TMC8
PDS5B	1.36721e-25	-0.38992	0.208	0.248	3.61489e-21	PDS5B
DUSP1	7.5913e-21	-0.390664	0.926	0.724	2.00714e-16	DUSP1
SNRPN	4.21635e-51	-0.390889	0.589	0.573	1.1148e-46	SNRPN
ZNF83	2.40362e-22	-0.391258	0.277	0.308	6.35518e-18	ZNF83
ODF3B	3.14413e-118	-0.391505	0.114	0.216	8.31309e-114	ODF3B
CERT1	1.77093e-32	-0.391791	0.282	0.325	4.68234e-28	CERT1
LRCH1	1.21084e-224	-0.391817	0.044	0.16	3.20146e-220	LRCH1
C1orf43	1.80002e-29	-0.392214	0.376	0.401	4.75925e-25	C1orf43
TPCN1	1.23632e-196	-0.39246	0.041	0.145	3.26882e-192	TPCN1
PIK3IP1	3.51667e-157	-0.392494	0.098	0.214	9.29809e-153	PIK3IP1
BBX	2.79965e-35	-0.392544	0.435	0.457	7.40227e-31	BBX
CRIM1	3.85089e-35	-0.392834	0.217	0.266	1.01818e-30	CRIM1
ABRACL	2.31993e-65	-0.392966	0.174	0.251	6.13389e-61	ABRACL
NR1D1	1.60119e-134	-0.393033	0.053	0.139	4.23355e-130	NR1D1
NRP1	9.48464e-17	-0.393125	0.479	0.336	2.50774e-12	NRP1
LAMP2	2.19575e-39	-0.393597	0.51	0.507	5.80557e-35	LAMP2
GNAL	4.69159e-109	-0.393919	0.113	0.21	1.24046e-104	GNAL
RASEF	1.79494e-257	-0.394012	0.053	0.186	4.74583e-253	RASEF
MYL12A	3.24989e-70	-0.394453	0.849	0.764	8.59272e-66	MYL12A
ANKRD12	2.92682e-27	-0.394519	0.551	0.541	7.73851e-23	ANKRD12
AC008969.1	2.54899e-83	-0.395092	0.091	0.168	6.73953e-79	AC008969.1
BBOX1-AS1	0	-0.395093	0.013	0.134	0	BBOX1-AS1
ATP6V0D1	1.76905e-67	-0.395596	0.252	0.328	4.67738e-63	ATP6V0D1
MBD2	2.50722e-70	-0.396247	0.242	0.323	6.62908e-66	MBD2
TGFBI	9.5025e-26	-0.396389	0.29	0.32	2.51246e-21	TGFBI
OPTN	6.2994e-56	-0.39694	0.272	0.341	1.66556e-51	OPTN
NIPBL	1.12195e-21	-0.397344	0.397	0.412	2.96643e-17	NIPBL
HOTAIRM1	1.42587e-90	-0.397614	0.156	0.249	3.77001e-86	HOTAIRM1
BMI1	2.15195e-50	-0.397653	0.267	0.33	5.68975e-46	BMI1
MYO1C	6.36061e-103	-0.397837	0.123	0.218	1.68175e-98	MYO1C
PNISR	8.91446e-51	-0.398297	0.887	0.814	2.35698e-46	PNISR
TNFSF9	2.31627e-299	-0.398702	0.014	0.123	6.12422e-295	TNFSF9
CCND3	4.20711e-11	-0.398959	0.231	0.246	1.11236e-06	CCND3
EFNA5	6.43673e-128	-0.39905	0.105	0.209	1.70187e-123	EFNA5
TBL1XR1	6.53127e-26	-0.40052	0.464	0.47	1.72687e-21	TBL1XR1
GHR	1.01294e-43	-0.400532	0.108	0.159	2.67821e-39	GHR
SLC47A1	0	-0.401079	0.01	0.135	0	SLC47A1
CD59	8.61312e-59	-0.401255	0.633	0.617	2.27731e-54	CD59
SPSB3	5.42736e-11	-0.401331	0.358	0.359	1.43499e-06	SPSB3
TMEM265	0	-0.401413	0.034	0.171	0	TMEM265
LTBP3	1.49781e-48	-0.401552	0.3	0.357	3.96022e-44	LTBP3
TECR	7.11989e-22	-0.401958	0.523	0.505	1.8825e-17	TECR
PRKAG2	3.93201e-77	-0.403635	0.188	0.274	1.03962e-72	PRKAG2
ATP6V0B	6.22727e-14	-0.403897	0.428	0.417	1.64649e-09	ATP6V0B
AGPAT5	1.73931e-62	-0.404358	0.152	0.226	4.59874e-58	AGPAT5
ARID4B	5.91096e-24	-0.404583	0.498	0.49	1.56286e-19	ARID4B
TSC22D4	1.30876e-94	-0.404774	0.133	0.225	3.46037e-90	TSC22D4
LPIN1	6.83103e-39	-0.406489	0.235	0.289	1.80612e-34	LPIN1
ZFAND5	4.63505e-20	-0.407129	0.506	0.486	1.22551e-15	ZFAND5
FOXN1	1.23448e-256	-0.407534	0.041	0.164	3.26397e-252	FOXN1
DLG1	1.19172e-56	-0.407728	0.254	0.324	3.15092e-52	DLG1
MAP4	1.17841e-47	-0.407985	0.345	0.395	3.11573e-43	MAP4
IRX4	0	-0.408596	0	0.107	0	IRX4
ADH5	1.80626e-25	-0.408718	0.527	0.511	4.77575e-21	ADH5
CFL1	6.37497e-56	-0.409261	0.802	0.705	1.68554e-51	CFL1
SNHG1	1.42573e-47	-0.409491	0.243	0.304	3.76963e-43	SNHG1
NKX2-4	0	-0.409554	0	0.149	0	NKX2-4
GATAD1	3.40662e-31	-0.409745	0.378	0.41	9.00709e-27	GATAD1
GOLGA4	1.38969e-37	-0.410817	0.489	0.5	3.67433e-33	GOLGA4
PABPC1	1.35765e-126	-0.410946	0.866	0.79	3.58962e-122	PABPC1
STXBP6	2.03753e-64	-0.411359	0.468	0.499	5.38724e-60	STXBP6
ATP1B3	2.30506e-136	-0.411406	0.103	0.211	6.09458e-132	ATP1B3
SCD5	6.10043e-187	-0.411657	0.109	0.241	1.61295e-182	SCD5
RNH1	1.06025e-25	-0.412199	0.577	0.542	2.8033e-21	RNH1
EPS8L2	1.44047e-86	-0.4123	0.094	0.171	3.80861e-82	EPS8L2
TNNT3	6.6235e-289	-0.412857	0.015	0.122	1.75125e-284	TNNT3
LINC00491	0	-0.413379	0.013	0.146	0	LINC00491
RBMS1	9.91039e-54	-0.413971	0.269	0.335	2.62031e-49	RBMS1
WSB1	3.09051e-64	-0.415142	0.762	0.707	8.17132e-60	WSB1
KCNQ1OT1	1.58642e-26	-0.415505	0.444	0.476	4.1945e-22	KCNQ1OT1
ARID1B	3.29769e-24	-0.416258	0.476	0.48	8.71908e-20	ARID1B
SLC25A29	2.13365e-94	-0.416386	0.162	0.26	5.64137e-90	SLC25A29
MAST4	1.35411e-35	-0.416681	0.544	0.531	3.58028e-31	MAST4
CTSD	2.57584e-33	-0.417069	0.328	0.364	6.81053e-29	CTSD
ARHGAP45	1.58881e-263	-0.417754	0.024	0.135	4.20081e-259	ARHGAP45
SNHG12	2.27062e-85	-0.418016	0.191	0.284	6.00352e-81	SNHG12
AL161669.3	4.49555e-210	-0.418089	0.018	0.106	1.18862e-205	AL161669.3
FAM3B	0	-0.418112	0.042	0.191	0	FAM3B
NOTCH3	0	-0.418381	0.008	0.133	0	NOTCH3
ARF4	1.00076e-31	-0.418685	0.516	0.505	2.64602e-27	ARF4
SRSF6	3.83739e-25	-0.418786	0.407	0.419	1.01461e-20	SRSF6
ANKRD11	6.29961e-34	-0.419498	0.52	0.523	1.66562e-29	ANKRD11
GALNT3	4.40976e-83	-0.419818	0.141	0.226	1.16594e-78	GALNT3
ZNF750	5.27597e-125	-0.42233	0.132	0.239	1.39497e-120	ZNF750
STAG2	2.05068e-37	-0.422972	0.474	0.483	5.42199e-33	STAG2
SOX9	3.74296e-187	-0.423172	0.099	0.23	9.89637e-183	SOX9
TRIM13	2.05882e-126	-0.423178	0.116	0.221	5.44353e-122	TRIM13
GGT5	1.31078e-253	-0.424009	0.041	0.163	3.4657e-249	GGT5
SNHG3	1.00336e-69	-0.424635	0.164	0.244	2.65289e-65	SNHG3
ZNF207	4.91677e-21	-0.424747	0.439	0.446	1.29999e-16	ZNF207
TCF7	4.34566e-36	-0.425692	0.088	0.135	1.14899e-31	TCF7
LITAF	1.11302e-44	-0.426206	0.339	0.383	2.94282e-40	LITAF
FAM83A	0	-0.426351	0.001	0.145	0	FAM83A
MTCL1	3.28941e-224	-0.426972	0.033	0.138	8.69721e-220	MTCL1
RHEB	2.85213e-58	-0.427305	0.506	0.519	7.54103e-54	RHEB
CCDC144A	1.13278e-255	-0.427437	0.026	0.137	2.99507e-251	CCDC144A
PGGHG	4.85618e-33	-0.428405	0.142	0.188	1.28397e-28	PGGHG
LCN12	8.18607e-221	-0.429846	0.042	0.153	2.1644e-216	LCN12
MAP3K2	2.21631e-37	-0.429945	0.332	0.376	5.85993e-33	MAP3K2
GCC2	7.23318e-33	-0.430172	0.47	0.483	1.91245e-28	GCC2
KREMEN1	3.47113e-118	-0.430498	0.162	0.27	9.17766e-114	KREMEN1
DDIT3	4.29667e-23	-0.431073	0.352	0.37	1.13604e-18	DDIT3
GPC4	1.6317e-143	-0.431285	0.128	0.243	4.31422e-139	GPC4
HSPE1	2.80438e-15	-0.431779	0.773	0.605	7.41477e-11	HSPE1
OGT	1.04177e-21	-0.432303	0.24	0.27	2.75445e-17	OGT
NOTCH1	3.84146e-135	-0.432354	0.147	0.264	1.01568e-130	NOTCH1
SRP9	2.32321e-71	-0.432647	0.672	0.64	6.14256e-67	SRP9
MIR29B2CHG	8.28923e-50	-0.432932	0.173	0.236	2.19167e-45	MIR29B2CHG
ADAMTS1	4.28878e-62	-0.432988	0.072	0.133	1.13395e-57	ADAMTS1
CD82	1.24202e-127	-0.434734	0.154	0.267	3.28389e-123	CD82
ANKRD10	2.37773e-80	-0.435188	0.239	0.328	6.28673e-76	ANKRD10
MET	1.78987e-173	-0.435226	0.089	0.208	4.73242e-169	MET
BARD1	1.30071e-109	-0.435373	0.095	0.186	3.43908e-105	BARD1
KRT19	8.26378e-28	-0.436036	0.985	0.902	2.18494e-23	KRT19
SEPTIN6	5.70532e-11	-0.436283	0.121	0.145	1.50849e-06	SEPTIN6
OXCT1	2.54218e-75	-0.436481	0.165	0.247	6.72152e-71	OXCT1
SYDE2	1.25605e-64	-0.436696	0.114	0.181	3.32098e-60	SYDE2
LTBP1	3.45843e-139	-0.437035	0.115	0.228	9.14408e-135	LTBP1
CAV1	6.14569e-163	-0.437607	0.077	0.187	1.62492e-158	CAV1
WDR72	0	-0.43777	0.002	0.118	0	WDR72
SYNGR2	5.24931e-74	-0.438068	0.16	0.246	1.38792e-69	SYNGR2
DUOX1	0	-0.438418	0.025	0.159	0	DUOX1
LUC7L2	8.04259e-54	-0.438553	0.47	0.498	2.12646e-49	LUC7L2
FTX	9.04514e-17	-0.439154	0.473	0.467	2.39154e-12	FTX
CES1	1.59283e-246	-0.43923	0.025	0.13	4.21144e-242	CES1
ATP6AP2	1.3144e-39	-0.439365	0.526	0.521	3.47528e-35	ATP6AP2
OLFM1	7.89898e-258	-0.439938	0.051	0.182	2.08849e-253	OLFM1
TSPAN13	2.77066e-62	-0.440161	0.257	0.327	7.32562e-58	TSPAN13
S100A2	4.3965e-140	-0.441481	0.103	0.217	1.16243e-135	S100A2
DNAJA4	9.75333e-180	-0.442623	0.047	0.149	2.57878e-175	DNAJA4
ANK3	1.74752e-35	-0.442723	0.332	0.373	4.62044e-31	ANK3
TMEM238	3.69798e-125	-0.443483	0.195	0.309	9.77746e-121	TMEM238
SDC1	7.53181e-165	-0.44422	0.128	0.254	1.99141e-160	SDC1
ATF7IP2	1.23297e-72	-0.444478	0.125	0.201	3.25997e-68	ATF7IP2
NUDT4	5.42255e-70	-0.444703	0.184	0.263	1.43372e-65	NUDT4
FKBP5	8.18246e-50	-0.444749	0.202	0.268	2.16344e-45	FKBP5
QKI	8.80967e-42	-0.445524	0.402	0.438	2.32928e-37	QKI
CD164	4.00666e-65	-0.446403	0.656	0.63	1.05936e-60	CD164
RDH10	2.72081e-233	-0.447396	0.066	0.197	7.19383e-229	RDH10
EXOSC6	2.67758e-66	-0.448035	0.216	0.29	7.07952e-62	EXOSC6
TMEM259	1.40313e-44	-0.448831	0.249	0.305	3.70989e-40	TMEM259
PPP1R13L	5.82676e-87	-0.448932	0.093	0.17	1.5406e-82	PPP1R13L
RAD23A	4.61529e-57	-0.449803	0.411	0.451	1.22028e-52	RAD23A
COL4A1	3.34935e-120	-0.449939	0.125	0.229	8.85568e-116	COL4A1
PLD6	2.31755e-178	-0.450853	0.047	0.147	6.1276e-174	PLD6
EIF4A1	1.50012e-95	-0.450888	0.883	0.793	3.96632e-91	EIF4A1
SKIL	2.36393e-83	-0.451857	0.243	0.334	6.25023e-79	SKIL
NTF4	2.80666e-32	-0.452033	0.221	0.263	7.4208e-28	NTF4
CNTNAP3B	1.25211e-106	-0.45224	0.118	0.213	3.31057e-102	CNTNAP3B
PLEKHH3	1.52625e-51	-0.45234	0.27	0.33	4.03539e-47	PLEKHH3
C1orf56	1.72029e-171	-0.45301	0.086	0.203	4.54846e-167	C1orf56
SERP1	9.58452e-76	-0.453645	0.628	0.61	2.53415e-71	SERP1
HOOK2	2.18955e-52	-0.453928	0.421	0.462	5.78917e-48	HOOK2
FOXQ1	0	-0.45492	0.005	0.107	0	FOXQ1
CLDN10	0	-0.455339	0.004	0.162	0	CLDN10
MST1	1.07213e-189	-0.455773	0.058	0.169	2.8347e-185	MST1
ERICH1	5.61952e-50	-0.456208	0.284	0.342	1.4858e-45	ERICH1
FOSB	3.05236e-28	-0.457317	0.905	0.772	8.07045e-24	FOSB
JAG2	4.92126e-114	-0.457493	0.129	0.229	1.30118e-109	JAG2
PCBP1	1.25144e-37	-0.458042	0.525	0.517	3.30881e-33	PCBP1
RNF187	5.55334e-41	-0.458055	0.351	0.386	1.4683e-36	RNF187
PITHD1	4.73793e-09	-0.459507	0.388	0.313	0.000125271	PITHD1
RSRC2	7.31523e-74	-0.459884	0.611	0.612	1.93415e-69	RSRC2
ZNF274	6.46785e-167	-0.461077	0.087	0.201	1.7101e-162	ZNF274
RAD21	2.60341e-58	-0.461684	0.484	0.507	6.88341e-54	RAD21
MDM2	2.9834e-31	-0.462176	0.31	0.349	7.88812e-27	MDM2
KHDC4	1.81355e-70	-0.463913	0.146	0.222	4.79503e-66	KHDC4
FAM43A	5.91386e-79	-0.464037	0.111	0.188	1.56362e-74	FAM43A
STAT3	9.44147e-40	-0.464655	0.67	0.612	2.49632e-35	STAT3
ETV6	2.99961e-116	-0.465485	0.199	0.308	7.93098e-112	ETV6
TNKS1BP1	8.04608e-42	-0.465888	0.232	0.285	2.12738e-37	TNKS1BP1
COLCA2	0	-0.467083	0.035	0.179	0	COLCA2
C12orf75	5.17421e-101	-0.467716	0.203	0.304	1.36806e-96	C12orf75
PPP1R2	4.93919e-29	-0.468673	0.375	0.4	1.30592e-24	PPP1R2
AFAP1L2	3.2414e-130	-0.469292	0.17	0.283	8.57025e-126	AFAP1L2
TRAM1	2.31471e-47	-0.469388	0.337	0.384	6.1201e-43	TRAM1
COL18A1	2.66545e-60	-0.470349	0.338	0.397	7.04745e-56	COL18A1
PROSER2	1.22146e-170	-0.47095	0.098	0.217	3.22953e-166	PROSER2
AKR1B1	3.10055e-69	-0.471063	0.221	0.295	8.19786e-65	AKR1B1
SAA1	1.49481e-108	-0.471611	0.454	0.556	3.95229e-104	SAA1
SPOCK2	4.42634e-157	-0.472961	0.107	0.224	1.17032e-152	SPOCK2
CCNL2	6.20376e-48	-0.473575	0.256	0.317	1.64027e-43	CCNL2
TMBIM6	3.07488e-142	-0.47462	0.842	0.781	8.12998e-138	TMBIM6
CHST12	8.95334e-146	-0.4749	0.104	0.214	2.36726e-141	CHST12
STEAP2	7.11467e-66	-0.474989	0.221	0.294	1.88112e-61	STEAP2
MARCH6	7.36233e-47	-0.47727	0.408	0.445	1.9466e-42	MARCH6
N4BP2L2	6.21582e-87	-0.47785	0.876	0.822	1.64346e-82	N4BP2L2
KDM4B	5.06766e-148	-0.478184	0.111	0.224	1.33989e-143	KDM4B
RNF213	3.7411e-58	-0.478782	0.281	0.349	9.89146e-54	RNF213
CAPN1	1.15615e-67	-0.478934	0.237	0.31	3.05686e-63	CAPN1
DNASE2	2.33008e-183	-0.4796	0.113	0.243	6.16074e-179	DNASE2
SMAD1	1.85551e-96	-0.481601	0.204	0.3	4.90597e-92	SMAD1
CNTN4	9.49069e-97	-0.481875	0.215	0.312	2.50934e-92	CNTN4
CLINT1	4.48885e-82	-0.482026	0.341	0.415	1.18685e-77	CLINT1
STARD7	1.49812e-75	-0.482279	0.21	0.291	3.96104e-71	STARD7
DOT1L	8.17121e-224	-0.483374	0.041	0.153	2.16047e-219	DOT1L
SEMA3D	0	-0.483674	0.01	0.142	0	SEMA3D
TRHDE-AS1	1.33233e-301	-0.483877	0.007	0.107	3.52269e-297	TRHDE-AS1
DNAJB6	7.20477e-32	-0.484316	0.585	0.553	1.90494e-27	DNAJB6
PGM2L1	8.56296e-171	-0.485021	0.105	0.228	2.26405e-166	PGM2L1
UBE2D3	1.51076e-85	-0.485096	0.674	0.651	3.99445e-81	UBE2D3
MICALL2	1.51391e-157	-0.486375	0.128	0.25	4.00277e-153	MICALL2
SYT1	0	-0.48697	0.002	0.164	0	SYT1
TACC2	5.17122e-140	-0.48706	0.158	0.277	1.36727e-135	TACC2
LINC01748	0	-0.487124	0.028	0.165	0	LINC01748
GNPTAB	2.04471e-130	-0.488282	0.203	0.322	5.40623e-126	GNPTAB
PFKFB2	6.10161e-222	-0.488523	0.044	0.157	1.61326e-217	PFKFB2
XBP1	6.24371e-20	-0.489546	0.404	0.412	1.65084e-15	XBP1
TAX1BP3	1.0433e-61	-0.490745	0.247	0.313	2.75848e-57	TAX1BP3
CD40	5.47716e-76	-0.491322	0.267	0.341	1.44816e-71	CD40
FRAS1	0	-0.492435	0.032	0.186	0	FRAS1
HLA-DPA1	2.10817e-17	-0.492446	0.088	0.118	5.57401e-13	HLA-DPA1
IGSF9	2.12614e-241	-0.493942	0.081	0.223	5.62152e-237	IGSF9
CHD2	5.33218e-46	-0.494011	0.492	0.508	1.40983e-41	CHD2
TNFRSF14	1.84778e-136	-0.494293	0.165	0.283	4.88552e-132	TNFRSF14
MDM4	3.52915e-35	-0.494605	0.364	0.4	9.33107e-31	MDM4
IRF2BP2	4.2189e-84	-0.495372	0.589	0.597	1.11548e-79	IRF2BP2
H1FX	9.55615e-30	-0.495469	0.743	0.698	2.52665e-25	H1FX
CDK2AP2	1.54593e-132	-0.497304	0.121	0.23	4.08744e-128	CDK2AP2
TSC2	1.17549e-100	-0.497484	0.226	0.323	3.108e-96	TSC2
PRSS8	7.50467e-245	-0.497528	0.107	0.26	1.98423e-240	PRSS8
HSPD1	2.43698e-11	-0.497617	0.785	0.662	6.44339e-07	HSPD1
BBC3	1.1843e-180	-0.497724	0.073	0.187	3.13129e-176	BBC3
AC021504.1	1.09029e-293	-0.498166	0.043	0.18	2.88274e-289	AC021504.1
H2AFZ	1.0807e-41	-0.498572	0.691	0.64	2.85738e-37	H2AFZ
RNF43	4.35076e-105	-0.498821	0.235	0.337	1.15034e-100	RNF43
CITED2	2.47043e-16	-0.498928	0.369	0.375	6.53182e-12	CITED2
TMEM159	1.55258e-290	-0.500139	0.085	0.246	4.10503e-286	TMEM159
PARD6G-AS1	5.74314e-165	-0.501373	0.024	0.103	1.51849e-160	PARD6G-AS1
SMG1	1.10861e-69	-0.501468	0.33	0.4	2.93117e-65	SMG1
GGA1	1.12595e-134	-0.502051	0.167	0.283	2.97702e-130	GGA1
HLA-B	4.15126e-215	-0.502274	0.628	0.739	1.09759e-210	HLA-B
GSE1	1.66206e-238	-0.504079	0.096	0.243	4.39448e-234	GSE1
TMEM30A	1.1617e-97	-0.506366	0.27	0.366	3.07154e-93	TMEM30A
LMNA	2.45284e-106	-0.507074	0.625	0.651	6.4853e-102	LMNA
SMIM1	1.63051e-120	-0.508088	0.212	0.319	4.31107e-116	SMIM1
STK17B	0	-0.509596	0.027	0.181	0	STK17B
B4GALT1	6.69404e-107	-0.510436	0.237	0.337	1.7699e-102	B4GALT1
VPS13A	7.51033e-75	-0.511896	0.197	0.279	1.98573e-70	VPS13A
AKAP17A	1.84511e-120	-0.512101	0.159	0.266	4.87847e-116	AKAP17A
CRABP2	1.54388e-12	-0.51251	0.508	0.476	4.08201e-08	CRABP2
ARL6IP5	4.91573e-73	-0.514365	0.521	0.532	1.29972e-68	ARL6IP5
GFRA1	0	-0.514423	0.033	0.194	0	GFRA1
ACTB	1.03811e-279	-0.514791	0.984	0.953	2.74477e-275	ACTB
CROT	4.58342e-156	-0.516717	0.148	0.272	1.21186e-151	CROT
RAB3IP	1.69475e-288	-0.516796	0.073	0.228	4.48092e-284	RAB3IP
ATP2A2	9.88687e-81	-0.516854	0.293	0.373	2.61409e-76	ATP2A2
LMAN1	2.97529e-96	-0.517996	0.608	0.595	7.86668e-92	LMAN1
LRIF1	4.28174e-214	-0.518336	0.09	0.225	1.13209e-209	LRIF1
PFN1	6.35761e-123	-0.518926	0.813	0.753	1.68095e-118	PFN1
CXCL3	4.97502e-39	-0.519525	0.073	0.12	1.3154e-34	CXCL3
SSBP3	3.48795e-184	-0.520539	0.18	0.322	9.22214e-180	SSBP3
OAT	1.54527e-175	-0.521515	0.161	0.298	4.08571e-171	OAT
HSP90AB1	1.72349e-180	-0.521599	0.99	0.952	4.55691e-176	HSP90AB1
NEU1	3.8906e-128	-0.521736	0.112	0.218	1.02867e-123	NEU1
TAF7	5.5751e-83	-0.521858	0.588	0.606	1.47406e-78	TAF7
CDKN2AIP	2.91139e-44	-0.522684	0.312	0.357	7.6977e-40	CDKN2AIP
SH3BGRL3	2.23273e-84	-0.52336	0.447	0.488	5.90333e-80	SH3BGRL3
F2R	0	-0.5245	0.026	0.184	0	F2R
DLEU2	0	-0.525013	0.019	0.166	0	DLEU2
CXCL2	1.61736e-06	-0.528192	0.126	0.142	0.0427631	CXCL2
DLEU1	0	-0.528616	0.023	0.165	0	DLEU1
CAT	2.33002e-115	-0.529175	0.253	0.356	6.16057e-111	CAT
YOD1	3.90147e-237	-0.529391	0.037	0.15	1.03155e-232	YOD1
CAPN2	2.50582e-107	-0.530087	0.27	0.369	6.6254e-103	CAPN2
LRRC1	1.34919e-134	-0.530591	0.179	0.295	3.56727e-130	LRRC1
TCF7L2	1.3129e-117	-0.531773	0.294	0.396	3.4713e-113	TCF7L2
HCAR2	3.6243e-17	-0.533492	0.25	0.276	9.58264e-13	HCAR2
PCSK6	8.22705e-168	-0.533727	0.093	0.209	2.17523e-163	PCSK6
PRRX1	0	-0.534124	0.08	0.257	0	PRRX1
SAA2	6.14709e-125	-0.534155	0.105	0.211	1.62529e-120	SAA2
CBX4	2.15302e-168	-0.534324	0.161	0.295	5.69257e-164	CBX4
RNF13	1.53197e-92	-0.53533	0.323	0.404	4.05052e-88	RNF13
ATF3	1.27921e-14	-0.535777	0.838	0.692	3.38224e-10	ATF3
PRRC2C	2.45339e-144	-0.536108	0.753	0.719	6.48677e-140	PRRC2C
CDKN1B	1.66645e-82	-0.536378	0.296	0.376	4.4061e-78	CDKN1B
TSHZ2	0	-0.536844	0.034	0.196	0	TSHZ2
CDK2AP1	2.23158e-106	-0.536866	0.239	0.337	5.9003e-102	CDK2AP1
RNF165	8.68269e-295	-0.539322	0.069	0.223	2.2957e-290	RNF165
NINJ1	2.38586e-143	-0.540507	0.213	0.332	6.30821e-139	NINJ1
CMTM6	7.70751e-128	-0.541616	0.373	0.463	2.03787e-123	CMTM6
SRSF1	3.82843e-59	-0.54176	0.456	0.486	1.01224e-54	SRSF1
SYPL1	7.20344e-118	-0.542403	0.448	0.518	1.90459e-113	SYPL1
TM7SF3	6.86471e-75	-0.543218	0.491	0.528	1.81503e-70	TM7SF3
ALCAM	2.21938e-291	-0.549295	0.087	0.25	5.86803e-287	ALCAM
TRA2A	1.76321e-84	-0.549809	0.426	0.486	4.66192e-80	TRA2A
ATP6V0C	2.21001e-117	-0.550153	0.701	0.667	5.84327e-113	ATP6V0C
USP18	6.96336e-130	-0.550559	0.09	0.188	1.84111e-125	USP18
COL4A2	2.38135e-237	-0.55176	0.11	0.26	6.2963e-233	COL4A2
LGALS8	9.31704e-69	-0.551845	0.249	0.318	2.46343e-64	LGALS8
NAMPT	1.23278e-89	-0.553487	0.43	0.49	3.25946e-85	NAMPT
TUBB4B	8.40304e-78	-0.554172	0.791	0.707	2.22176e-73	TUBB4B
ERO1B	3.74277e-190	-0.554259	0.126	0.262	9.89588e-186	ERO1B
SLC20A1	3.69893e-241	-0.55594	0.073	0.21	9.77997e-237	SLC20A1
PTPRF	7.35597e-103	-0.556607	0.412	0.482	1.94492e-98	PTPRF
POLR2A	2.6133e-53	-0.557135	0.359	0.406	6.90957e-49	POLR2A
HELLPAR	4.78476e-235	-0.55849	0.021	0.119	1.26509e-230	HELLPAR
ARHGAP42	4.88339e-168	-0.558969	0.159	0.287	1.29117e-163	ARHGAP42
HLA-DRB1	4.97076e-14	-0.559404	0.214	0.166	1.31427e-09	HLA-DRB1
TPBG	9.27437e-214	-0.560247	0.18	0.335	2.45214e-209	TPBG
EIF4A2	4.66748e-222	-0.560561	0.852	0.802	1.23408e-217	EIF4A2
AC093866.1	0	-0.561983	0.012	0.125	0	AC093866.1
DDX17	2.69567e-220	-0.562393	0.852	0.831	7.12736e-216	DDX17
GADD45B	8.36709e-54	-0.563858	0.863	0.806	2.21226e-49	GADD45B
HMGB3	3.60645e-200	-0.564985	0.061	0.176	9.53545e-196	HMGB3
SORL1	3.34642e-195	-0.565252	0.191	0.34	8.84793e-191	SORL1
RHOC	1.35999e-102	-0.56594	0.6	0.612	3.59581e-98	RHOC
SLC9A3R2	2.16814e-198	-0.567122	0.169	0.313	5.73255e-194	SLC9A3R2
GLS	1.34132e-104	-0.568756	0.311	0.407	3.54644e-100	GLS
ECHDC3	0	-0.568972	0.018	0.203	0	ECHDC3
KLF9	3.30209e-28	-0.569079	0.333	0.353	8.73074e-24	KLF9
AATK	0	-0.569327	0.02	0.189	0	AATK
TCF4	2.57518e-112	-0.569536	0.616	0.611	6.80878e-108	TCF4
WDR1	4.27588e-135	-0.569597	0.247	0.363	1.13054e-130	WDR1
ARL6IP1	1.30828e-129	-0.569616	0.643	0.641	3.45908e-125	ARL6IP1
MKNK2	1.87475e-173	-0.570356	0.174	0.308	4.95684e-169	MKNK2
PRKG1	0	-0.571584	0.03	0.17	0	PRKG1
CPLANE1	7.51605e-105	-0.572574	0.173	0.273	1.98724e-100	CPLANE1
EIF1	0	-0.573158	0.994	0.965	0	EIF1
BRI3	6.68222e-154	-0.573984	0.593	0.625	1.76678e-149	BRI3
PTBP3	2.68272e-243	-0.576282	0.125	0.284	7.09312e-239	PTBP3
IL20RA	0	-0.576383	0.049	0.21	0	IL20RA
TBCD	1.12878e-214	-0.577325	0.122	0.266	2.9845e-210	TBCD
TMEM123	7.86496e-139	-0.579561	0.291	0.405	2.07949e-134	TMEM123
SKAP2	0	-0.579933	0.023	0.225	0	SKAP2
PTMA	0	-0.581699	0.994	0.98	0	PTMA
ADRM1	2.54792e-110	-0.582703	0.319	0.408	6.73669e-106	ADRM1
HSP90B1	7.43583e-140	-0.584446	0.876	0.794	1.96603e-135	HSP90B1
SYNE2	5.57114e-132	-0.584532	0.352	0.462	1.47301e-127	SYNE2
ANKRD65	0	-0.585694	0.086	0.279	0	ANKRD65
AHR	3.64266e-194	-0.585822	0.256	0.402	9.63118e-190	AHR
EIF1AY	0	-0.585933	0	0.144	0	EIF1AY
FAM53C	4.2666e-57	-0.585956	0.341	0.394	1.12809e-52	FAM53C
LINC02432	0	-0.586681	0.017	0.172	0	LINC02432
KLC3	1.39555e-277	-0.589004	0.073	0.221	3.68984e-273	KLC3
POTEI	0	-0.589326	0	0.158	0	POTEI
PDGFA	3.25731e-128	-0.589599	0.391	0.479	8.61232e-124	PDGFA
RGS12	8.81804e-140	-0.59005	0.261	0.377	2.33149e-135	RGS12
CLDN3	2.94402e-294	-0.590224	0.028	0.155	7.78399e-290	CLDN3
AC107419.1	0	-0.591112	0.013	0.137	0	AC107419.1
DIPK2A	4.57139e-82	-0.591167	0.523	0.547	1.20868e-77	DIPK2A
APP	1.30927e-222	-0.591586	0.829	0.772	3.46172e-218	APP
CD8B	9.38243e-55	-0.592267	0.09	0.149	2.48071e-50	CD8B
NEFM	0	-0.592338	0.004	0.108	0	NEFM
S100A10	3.45699e-38	-0.592513	0.647	0.608	9.14029e-34	S100A10
TRPM7	1.01946e-136	-0.59258	0.204	0.322	2.69546e-132	TRPM7
BHLHE40	3.38782e-59	-0.594336	0.236	0.303	8.95739e-55	BHLHE40
NXN	7.80585e-146	-0.594463	0.271	0.387	2.06387e-141	NXN
SLC2A4RG	1.00788e-62	-0.595327	0.507	0.521	2.66484e-58	SLC2A4RG
METRNL	0	-0.597105	0.102	0.286	0	METRNL
COX19	3.26878e-168	-0.599985	0.129	0.252	8.64265e-164	COX19
VAPA	3.13116e-197	-0.600933	0.655	0.676	8.27878e-193	VAPA
UBC	2.25108e-123	-0.602483	0.984	0.922	5.95184e-119	UBC
CFD	3.69199e-303	-0.605423	0.047	0.189	9.76163e-299	CFD
TMEM176B	0	-0.605732	0.038	0.22	0	TMEM176B
SNHG5	2.38836e-45	-0.605998	0.601	0.58	6.31483e-41	SNHG5
KDM5B	1.79452e-59	-0.607552	0.386	0.431	4.7447e-55	KDM5B
AUTS2	1.27129e-196	-0.608399	0.189	0.335	3.36129e-192	AUTS2
AC104041.1	0	-0.610052	0.074	0.25	0	AC104041.1
CBFA2T3	0	-0.612345	0.038	0.186	0	CBFA2T3
SLCO3A1	0	-0.613065	0.126	0.323	0	SLCO3A1
HLA-C	3.26241e-272	-0.615616	0.593	0.698	8.6258e-268	HLA-C
RAB4A	2.24307e-137	-0.616533	0.368	0.464	5.93067e-133	RAB4A
TAPBP	4.53168e-165	-0.618004	0.318	0.445	1.19818e-160	TAPBP
ING1	7.2252e-127	-0.61923	0.208	0.318	1.91034e-122	ING1
B2M	0	-0.619272	0.984	0.976	0	B2M
SLITRK5	0	-0.619283	0.005	0.172	0	SLITRK5
CKB	0	-0.621773	0.05	0.233	0	CKB
CHORDC1	1.87197e-94	-0.624687	0.21	0.306	4.94948e-90	CHORDC1
HEXIM1	2.41428e-58	-0.625585	0.322	0.38	6.38335e-54	HEXIM1
CDKN2A	0	-0.625844	0.008	0.156	0	CDKN2A
HAGH	1.30083e-226	-0.628291	0.266	0.42	3.4394e-222	HAGH
ANXA4	6.17484e-117	-0.631368	0.441	0.501	1.63263e-112	ANXA4
HNRNPU	7.08551e-186	-0.633392	0.865	0.825	1.87341e-181	HNRNPU
SRSF3	4.68361e-251	-0.634513	0.767	0.752	1.23835e-246	SRSF3
NECTIN3	0	-0.636304	0.037	0.229	0	NECTIN3
MSI2	2.71939e-162	-0.637206	0.327	0.445	7.19007e-158	MSI2
S100A16	4.55626e-151	-0.637608	0.336	0.443	1.20468e-146	S100A16
PDGFRL	0	-0.638001	0.016	0.213	0	PDGFRL
GYPC	6.21484e-49	-0.641367	0.387	0.407	1.6432e-44	GYPC
WFDC2	8.70225e-68	-0.641855	0.396	0.442	2.30088e-63	WFDC2
CDC42SE1	5.28408e-259	-0.642656	0.232	0.404	1.39711e-254	CDC42SE1
PASK	0	-0.642733	0.024	0.184	0	PASK
PSAP	6.42353e-153	-0.643336	0.662	0.663	1.69838e-148	PSAP
H2AFJ	2.55363e-177	-0.644173	0.492	0.57	6.75179e-173	H2AFJ
SLC38A2	8.49578e-96	-0.644901	0.774	0.735	2.24628e-91	SLC38A2
MYH9	2.81957e-148	-0.647265	0.301	0.418	7.45493e-144	MYH9
HPGD	0	-0.65	0.024	0.192	0	HPGD
SATB1	6.25997e-116	-0.653243	0.217	0.326	1.65514e-111	SATB1
CALR	2.03564e-234	-0.65423	0.754	0.744	5.38224e-230	CALR
DEGS1	1.72305e-140	-0.656853	0.416	0.502	4.55575e-136	DEGS1
GFRA3	0	-0.660358	0.022	0.163	0	GFRA3
IFRD1	5.41068e-139	-0.662507	0.34	0.446	1.43058e-134	IFRD1
ITGA6	6.57879e-150	-0.663113	0.364	0.468	1.73943e-145	ITGA6
MALAT1	0	-0.665023	0.999	0.994	0	MALAT1
KLF13	1.32162e-264	-0.665507	0.191	0.363	3.49437e-260	KLF13
KRT18	1.13404e-108	-0.665761	0.541	0.565	2.99841e-104	KRT18
NFIA	4.5263e-213	-0.665997	0.842	0.806	1.19675e-208	NFIA
COLCA1	0	-0.667758	0.075	0.262	0	COLCA1
CLIC1	2.17457e-218	-0.668865	0.562	0.618	5.74957e-214	CLIC1
FUS	1.36539e-213	-0.668961	0.832	0.8	3.61009e-209	FUS
VEGFA	3.05275e-211	-0.670108	0.176	0.324	8.07146e-207	VEGFA
HNRNPA2B1	0	-0.670538	0.965	0.91	0	HNRNPA2B1
PARD6B	0	-0.671035	0.104	0.278	0	PARD6B
GNPDA1	6.67568e-249	-0.672415	0.24	0.401	1.76505e-244	GNPDA1
CD81	5.23598e-280	-0.67348	0.758	0.752	1.38439e-275	CD81
ITPRID2	8.24772e-228	-0.673892	0.201	0.359	2.1807e-223	ITPRID2
FARP1	5.05848e-236	-0.675889	0.278	0.433	1.33746e-231	FARP1
SIGIRR	0	-0.678486	0.066	0.284	0	SIGIRR
ATF4	2.70054e-157	-0.680037	0.423	0.517	7.14023e-153	ATF4
ARRDC2	0	-0.682193	0.016	0.147	0	ARRDC2
LY75	5.4957e-195	-0.683016	0.104	0.235	1.45306e-190	LY75
HLA-DRA	6.47926e-09	-0.685048	0.191	0.212	0.000171312	HLA-DRA
TUBA1C	0	-0.690423	0.116	0.304	0	TUBA1C
JUND	6.88872e-137	-0.692535	0.936	0.851	1.82138e-132	JUND
PAX9	2.68763e-197	-0.693946	0.525	0.602	7.10609e-193	PAX9
ACADL	1.49049e-170	-0.694184	0.119	0.24	3.94087e-166	ACADL
TOB1	3.3389e-116	-0.696198	0.371	0.455	8.82805e-112	TOB1
PLIN2	3.21931e-282	-0.696373	0.204	0.382	8.51186e-278	PLIN2
KREMEN2	3.93828e-145	-0.698948	0.298	0.41	1.04128e-140	KREMEN2
NKTR	3.38648e-122	-0.699207	0.503	0.562	8.95386e-118	NKTR
COL6A2	1.87728e-183	-0.700398	0.465	0.547	4.96353e-179	COL6A2
NFKBIA	2.98412e-134	-0.701362	0.869	0.812	7.89001e-130	NFKBIA
NFKBID	0	-0.703135	0.081	0.248	0	NFKBID
IER5	4.92399e-72	-0.703236	0.415	0.46	1.3019e-67	IER5
GADD45G	5.52877e-287	-0.704383	0.058	0.204	1.46181e-282	GADD45G
DDX3X	2.29296e-95	-0.710876	0.777	0.71	6.06259e-91	DDX3X
PKP1	0	-0.711751	0.129	0.322	0	PKP1
CD55	0	-0.712412	0.06	0.222	0	CD55
SP6	0	-0.71325	0.037	0.245	0	SP6
GPX4	0	-0.715842	0.752	0.76	0	GPX4
BTG2	1.72839e-121	-0.716432	0.909	0.792	4.56987e-117	BTG2
NR4A1	1.04812e-105	-0.717295	0.419	0.491	2.77123e-101	NR4A1
IRX3	0	-0.71796	0.028	0.274	0	IRX3
BAIAP2	0	-0.720806	0.183	0.379	0	BAIAP2
SFN	2.67853e-78	-0.721487	0.523	0.541	7.08205e-74	SFN
FTL	0	-0.725462	0.984	0.94	0	FTL
LEF1	0	-0.72681	0.011	0.154	0	LEF1
UBE2S	1.27442e-146	-0.727802	0.388	0.485	3.36957e-142	UBE2S
ASCL2	0	-0.728735	0.099	0.312	0	ASCL2
ADGRV1	0	-0.732879	0.101	0.291	0	ADGRV1
CA8	0	-0.737189	0.004	0.24	0	CA8
RSRP1	3.10734e-279	-0.737252	0.679	0.72	8.21581e-275	RSRP1
HIST1H1C	2.13895e-84	-0.74283	0.259	0.347	5.65538e-80	HIST1H1C
CD47	1.30861e-263	-0.745351	0.353	0.498	3.45995e-259	CD47
PPP1R15A	1.58718e-147	-0.745611	0.877	0.764	4.1965e-143	PPP1R15A
LINC01518	0	-0.746433	0	0.17	0	LINC01518
KRT5	1.46165e-273	-0.746969	0.953	0.856	3.86461e-269	KRT5
RGCC	1.71761e-146	-0.747448	0.066	0.164	4.54137e-142	RGCC
UGCG	1.36586e-282	-0.747739	0.242	0.418	3.61133e-278	UGCG
EMP2	0	-0.747913	0.063	0.297	0	EMP2
CD83	0	-0.748893	0.069	0.232	0	CD83
CYP2W1	0	-0.750318	0.008	0.168	0	CYP2W1
BTG1	3.40957e-164	-0.752563	0.858	0.793	9.0149e-160	BTG1
UBB	0	-0.757185	0.953	0.873	0	UBB
S100A13	9.25865e-295	-0.758938	0.369	0.515	2.44799e-290	S100A13
GDF15	1.34657e-291	-0.760228	0.006	0.1	3.56034e-287	GDF15
SPINT2	0	-0.762231	0.858	0.804	0	SPINT2
ZNF117	0	-0.77169	0.087	0.291	0	ZNF117
CLDN8	0	-0.772641	0.009	0.186	0	CLDN8
PDLIM3	0	-0.776682	0.047	0.248	0	PDLIM3
ARHGAP29	2.08334e-137	-0.779401	0.301	0.399	5.50836e-133	ARHGAP29
NR4A2	3.86789e-258	-0.779661	0.055	0.187	1.02267e-253	NR4A2
CCNL1	1.0762e-96	-0.780795	0.877	0.765	2.84548e-92	CCNL1
LEPR	0	-0.7873	0.038	0.179	0	LEPR
CASC9	0	-0.79354	0.001	0.274	0	CASC9
MAT2A	7.27124e-199	-0.794957	0.409	0.518	1.92252e-194	MAT2A
FBXW5	2.32844e-289	-0.795647	0.303	0.471	6.1564e-285	FBXW5
CXXC5	0	-0.798474	0.215	0.444	0	CXXC5
ERV3-1	0	-0.802102	0.111	0.33	0	ERV3-1
TFAP2A	0	-0.80236	0.017	0.266	0	TFAP2A
BRD1	2.88195e-295	-0.803612	0.217	0.397	7.61987e-291	BRD1
CCND1	1.58063e-282	-0.80503	0.323	0.498	4.17917e-278	CCND1
SDC4	0	-0.806483	0.093	0.346	0	SDC4
SORBS2	2.36574e-267	-0.811754	0.302	0.467	6.25501e-263	SORBS2
CCDC144NL-AS1	0	-0.822132	0.022	0.278	0	CCDC144NL-AS1
ANKH	0	-0.828521	0.184	0.4	0	ANKH
DDAH2	0	-0.829348	0.271	0.472	0	DDAH2
FBLN1	3.11575e-237	-0.830249	0.366	0.504	8.23803e-233	FBLN1
BSG	0	-0.83336	0.388	0.56	0	BSG
SPPL2A	2.81563e-276	-0.841869	0.291	0.456	7.44453e-272	SPPL2A
EZR	0	-0.842694	0.491	0.615	0	EZR
IER3	6.36579e-68	-0.844805	0.682	0.63	1.68311e-63	IER3
GMDS	1.31115e-164	-0.845432	0.618	0.609	3.46668e-160	GMDS
CASZ1	0	-0.846378	0.017	0.228	0	CASZ1
TSPO	0	-0.848449	0.223	0.5	0	TSPO
ITGA4	0	-0.848851	0.04	0.267	0	ITGA4
ZNF208	0	-0.850832	0.044	0.314	0	ZNF208
PMP22	6.0362e-252	-0.851055	0.215	0.373	1.59597e-247	PMP22
ACTG1	0	-0.853884	0.971	0.933	0	ACTG1
AL158013.1	0	-0.854194	0.001	0.258	0	AL158013.1
SLC16A11	0	-0.857877	0.067	0.307	0	SLC16A11
ATL2	0	-0.858308	0.28	0.485	0	ATL2
HNRNPH1	0	-0.859976	0.664	0.729	0	HNRNPH1
BRD2	3.74286e-262	-0.866668	0.532	0.618	9.89613e-258	BRD2
POLR2J3	6.12219e-218	-0.867215	0.282	0.425	1.61871e-213	POLR2J3
JUNB	1.70434e-87	-0.867605	0.975	0.86	4.50626e-83	JUNB
SERPINH1	4.36638e-78	-0.868225	0.189	0.267	1.15447e-73	SERPINH1
THOC3	0	-0.86926	0.14	0.356	0	THOC3
PPP1R15B	3.46759e-260	-0.873112	0.245	0.406	9.1683e-256	PPP1R15B
BCL11A	0	-0.874407	0.494	0.625	0	BCL11A
BCL2	0	-0.886796	0.158	0.411	0	BCL2
FTH1	0	-0.889283	0.994	0.971	0	FTH1
DBP	0	-0.890181	0.181	0.386	0	DBP
CACYBP	5.85384e-59	-0.89234	0.378	0.427	1.54776e-54	CACYBP
BTNL9	0	-0.892623	0.059	0.301	0	BTNL9
NPTX1	0	-0.893691	0.012	0.213	0	NPTX1
CLDN7	0	-0.893739	0.138	0.392	0	CLDN7
MARCKS	0	-0.899511	0.829	0.824	0	MARCKS
STOM	0	-0.90601	0.236	0.445	0	STOM
ANGPT2	0	-0.906778	0.138	0.366	0	ANGPT2
PLP2	0	-0.908243	0.249	0.492	0	PLP2
CYB5A	0	-0.91228	0.29	0.489	0	CYB5A
TBATA	0	-0.912929	0.029	0.256	0	TBATA
MARCKSL1	1.0869e-240	-0.913492	0.554	0.624	2.87376e-236	MARCKSL1
AL583808.1	0	-0.913741	0.004	0.289	0	AL583808.1
HLA-E	9.76553e-118	-0.914029	0.727	0.714	2.58201e-113	HLA-E
ZFP36	8.26922e-201	-0.915991	0.923	0.847	2.18638e-196	ZFP36
SRSF2	0	-0.918573	0.612	0.685	0	SRSF2
KRT8	6.44921e-296	-0.919236	0.607	0.649	1.70517e-291	KRT8
EFNA1	0	-0.924132	0.179	0.401	0	EFNA1
KLF2	2.22992e-12	-0.924143	0.359	0.351	5.8959e-08	KLF2
PHEX	0	-0.925286	0.002	0.279	0	PHEX
PHLDA3	0	-0.927847	0.327	0.536	0	PHLDA3
PERP	0	-0.936782	0.763	0.777	0	PERP
RETREG1	0	-0.939197	0.202	0.389	0	RETREG1
PMAIP1	0	-0.939302	0.141	0.361	0	PMAIP1
INSIG1	0	-0.941012	0.122	0.31	0	INSIG1
LINC01436	0	-0.942417	0.013	0.16	0	LINC01436
HSPA5	2.02365e-116	-0.952114	0.8	0.726	5.35052e-112	HSPA5
SNHG14	0	-0.956063	0.512	0.636	0	SNHG14
MYL9	0	-0.958471	0.436	0.601	0	MYL9
TRMT9B	1.72812e-138	-0.964387	0.148	0.253	4.56916e-134	TRMT9B
KLF4	1.25064e-40	-0.965007	0.527	0.497	3.3067e-36	KLF4
CRIP1	0	-0.968828	0.079	0.357	0	CRIP1
CYP1B1	0	-0.970315	0.604	0.683	0	CYP1B1
CLDN1	0	-0.979731	0.096	0.347	0	CLDN1
DNAJA1	3.86666e-230	-0.979979	0.77	0.718	1.02234e-225	DNAJA1
INTS6	2.05652e-139	-0.980436	0.453	0.524	5.43743e-135	INTS6
GP1BB	0	-0.988418	0.055	0.281	0	GP1BB
HIST1H2AC	1.44106e-38	-0.999531	0.241	0.286	3.81016e-34	HIST1H2AC
ATP1B1	0	-0.999615	0.467	0.659	0	ATP1B1
DDIT4	0	-2.98566	0.215	0.738	0	DDIT4
HSPA1A	0	-2.46892	0.745	0.822	0	HSPA1A
ADH1B	0	-2.43105	0.002	0.319	0	ADH1B
CCL25	0	-2.08998	0.061	0.247	0	CCL25
HSPA1B	0	-2.06434	0.586	0.782	0	HSPA1B
CALML3	0	-2.02626	0.386	0.792	0	CALML3
NEAT1	0	-2.00844	0.893	0.924	0	NEAT1
S100A14	0	-1.91724	0.705	0.872	0	S100A14
HES1	0	-1.90831	0.447	0.598	0	HES1
IL32	0	-1.89078	0.229	0.672	0	IL32
PRSS16	0	-1.82895	0.043	0.254	0	PRSS16
RPS4Y1	0	-1.79805	0	0.33	0	RPS4Y1
HSPA8	0	-1.79244	0.644	0.742	0	HSPA8
ELF3	0	-1.77034	0.073	0.473	0	ELF3
LGALS1	0	-1.7466	0.563	0.708	0	LGALS1
CRYAB	0	-1.71595	0.246	0.451	0	CRYAB
IER2	0	-1.70326	0.832	0.859	0	IER2
NRARP	0	-1.66668	0.229	0.459	0	NRARP
SCPEP1	0	-1.62397	0.082	0.523	0	SCPEP1
FAM153CP	0	-1.54742	0.074	0.434	0	FAM153CP
HSPH1	2.03611e-62	-1.547	0.281	0.345	5.38348e-58	HSPH1
MAFB	0	-1.54386	0.288	0.531	0	MAFB
DNAJB1	0	-1.54329	0.699	0.721	0	DNAJB1
HSP90AA1	0	-1.51518	0.98	0.933	0	HSP90AA1
CLEC2B	0	-1.49918	0.039	0.415	0	CLEC2B
CD74	3.37427e-52	-1.49438	0.327	0.387	8.92158e-48	CD74
AL445985.2	0	-1.49207	0	0.413	0	AL445985.2
MT1X	0	-1.47025	0.387	0.735	0	MT1X
DSP	0	-1.46615	0.77	0.866	0	DSP
TACSTD2	0	-1.4541	0.101	0.444	0	TACSTD2
BIRC3	0	-1.42945	0.16	0.401	0	BIRC3
VIM	0	-1.42038	0.11	0.371	0	VIM
GAS6	0	-1.39585	0.532	0.734	0	GAS6
RHOB	0	-1.38729	0.635	0.725	0	RHOB
CEBPB	0	-1.37858	0.494	0.648	0	CEBPB
ANKRD45	0	-1.36586	0.02	0.368	0	ANKRD45
CLDN4	0	-1.36304	0.061	0.354	0	CLDN4
AC020916.1	0	-1.35805	0.267	0.493	0	AC020916.1
SQSTM1	0	-1.32633	0.683	0.809	0	SQSTM1
ERRFI1	4.0077e-293	-1.29822	0.521	0.623	1.05963e-288	ERRFI1
HERPUD1	0	-1.28055	0.508	0.647	0	HERPUD1
CD9	0	-1.27229	0.697	0.814	0	CD9
LTB	0	-1.26363	0.05	0.225	0	LTB
PLTP	0	-1.24155	0.387	0.556	0	PLTP
LCP1	0	-1.24053	0.013	0.301	0	LCP1
CRNDE	0	-1.23921	0.01	0.399	0	CRNDE
IER5L	0	-1.23906	0.261	0.468	0	IER5L
IFI30	0	-1.2337	0.121	0.461	0	IFI30
EHF	0	-1.21859	0.026	0.366	0	EHF
FOXC1	0	-1.21113	0.574	0.715	0	FOXC1
SRSF7	0	-1.19691	0.794	0.795	0	SRSF7
PAX1	0	-1.18725	0.482	0.671	0	PAX1
DDX3Y	0	-1.182	0	0.228	0	DDX3Y
DHRS2	0	-1.18197	0.011	0.155	0	DHRS2
CAMK2B	0	-1.17677	0.048	0.361	0	CAMK2B
CDKN1C	0	-1.1648	0.364	0.548	0	CDKN1C
TNFAIP2	0	-1.15529	0.208	0.46	0	TNFAIP2
DEPP1	0	-1.14078	0.104	0.353	0	DEPP1
HES4	2.82352e-211	-1.13656	0.161	0.302	7.46539e-207	HES4
TYMP	0	-1.13197	0.217	0.521	0	TYMP
ALDH3A2	0	-1.12537	0.453	0.638	0	ALDH3A2
C20orf204	0	-1.11698	0.035	0.296	0	C20orf204
CD99	1.18961e-280	-1.11341	0.358	0.515	3.14533e-276	CD99
MYO10	0	-1.11339	0.147	0.429	0	MYO10
APOD	0	-1.11327	0.05	0.315	0	APOD
SAT1	0	-1.10849	0.956	0.922	0	SAT1
RAMP1	0	-1.10823	0.074	0.406	0	RAMP1
UPK3BL1	0	-1.10246	0.176	0.428	0	UPK3BL1
DUSP2	7.43276e-104	-1.10171	0.187	0.285	1.96522e-99	DUSP2
TSC22D3	2.08786e-57	-1.09649	0.28	0.331	5.5203e-53	TSC22D3
NPC2	0	-1.09486	0.556	0.712	0	NPC2
HSPB1	0	-1.09467	0.878	0.834	0	HSPB1
TAGLN2	0	-1.09389	0.495	0.689	0	TAGLN2
CEBPA	0	-1.07976	0.033	0.315	0	CEBPA
ICAM1	0	-1.07882	0.108	0.291	0	ICAM1
KRT15	0	-1.07514	0.644	0.755	0	KRT15
S100A1	0	-1.06719	0.018	0.341	0	S100A1
CREG1	0	-1.06676	0.326	0.515	0	CREG1
KRT7	0	-1.06168	0.219	0.477	0	KRT7
FBXO32	0	-1.06152	0.302	0.54	0	FBXO32
DUSP23	0	-1.05782	0.315	0.548	0	DUSP23
BACE2	0	-1.05409	0.07	0.369	0	BACE2
CD46	0	-1.04739	0.542	0.714	0	CD46
S100A6	0	-1.03308	0.683	0.76	0	S100A6
RASD1	0	-1.02987	0.032	0.23	0	RASD1
PCF11	7.83048e-137	-1.02933	0.437	0.502	2.07038e-132	PCF11
PIM3	0	-1.02902	0.21	0.46	0	PIM3
NET1	0	-1.02817	0.323	0.559	0	NET1
ZBTB16	7.88051e-97	-1.01916	0.435	0.456	2.08361e-92	ZBTB16
PTGDS	0	-1.016	0.284	0.615	0	PTGDS
TBX1	0	-1.01115	0.002	0.298	0	TBX1
LINC01578	0	-1.00273	0.664	0.762	0	LINC01578

### Sheet: Data S2B
Data S2B. Genes significantly down-regulated in tumor mTECs in human thymoma
	p_val	avg_log2FC	pct.1	pct.2	p_val_adj	gene
IGFBP5	0	2.92829	0.944	0.391	0	IGFBP5
CCL19	0	2.53402	0.855	0.228	0	CCL19
DST	0	2.44484	0.955	0.326	0	DST
SELENOP	0	2.12544	0.768	0.016	0	SELENOP
CTSV	0	2.12463	0.898	0.123	0	CTSV
NNAT	0	2.07592	0.507	0.011	0	NNAT
DCN	0	2.0726	0.564	0.028	0	DCN
NUPR1	0	2.04127	0.866	0.082	0	NUPR1
CCL2	0	1.99106	0.443	0.063	0	CCL2
AKR1C3	0	1.93192	0.722	0.029	0	AKR1C3
DUSP6	0	1.77937	0.692	0.098	0	DUSP6
APOE	0	1.74993	0.707	0.116	0	APOE
MEG3	0	1.73306	0.674	0.165	0	MEG3
MT-ND3	0	1.65239	0.995	0.865	0	MT-ND3
PEG10	0	1.62163	0.67	0.082	0	PEG10
PHLDA1	0	1.49482	0.723	0.172	0	PHLDA1
CSTA	0	1.44892	0.753	0.189	0	CSTA
TIMP1	0	1.41037	0.818	0.218	0	TIMP1
IFI27	0	1.40569	0.689	0.241	0	IFI27
GBP1	0	1.36177	0.475	0.033	0	GBP1
SLC14A1	0	1.3591	0.53	0.059	0	SLC14A1
LMO3	0	1.33983	0.663	0.092	0	LMO3
CCN1	0	1.33863	0.658	0.329	0	CCN1
RPL36	0	1.32329	0.993	0.853	0	RPL36
RPS14	0	1.31439	0.996	0.902	0	RPS14
CH25H	0	1.29156	0.434	0.079	0	CH25H
MT-ND4L	0	1.26038	0.968	0.574	0	MT-ND4L
MT-ATP8	0	1.24148	0.632	0.287	0	MT-ATP8
RPLP1	0	1.24059	0.999	0.971	0	RPLP1
RPS8	0	1.23758	0.997	0.943	0	RPS8
RPL27A	0	1.23694	0.984	0.696	0	RPL27A
ASCL1	0	1.23236	0.257	0.025	0	ASCL1
RPS24	0	1.22864	0.997	0.839	0	RPS24
ANXA1	0	1.22482	0.761	0.113	0	ANXA1
CCN2	1.32522e-276	1.22006	0.448	0.227	3.50389e-272	CCN2
GBP2	0	1.18061	0.491	0.002	0	GBP2
RPL35	0	1.17939	0.99	0.753	0	RPL35
POSTN	0	1.17317	0.195	0.003	0	POSTN
RPL34	0	1.1646	0.996	0.887	0	RPL34
RPL32	0	1.15961	0.996	0.914	0	RPL32
RPL37A	0	1.15	0.992	0.755	0	RPL37A
RPL38	0	1.14428	0.978	0.618	0	RPL38
SLC9A9	0	1.13526	0.598	0.118	0	SLC9A9
TOMM7	0	1.12637	0.953	0.589	0	TOMM7
RPS21	0	1.12135	0.991	0.82	0	RPS21
RASSF6	0	1.11413	0.583	0.053	0	RASSF6
AKR1C2	0	1.10405	0.392	0.021	0	AKR1C2
RBBP8	0	1.09949	0.613	0.137	0	RBBP8
IFI16	0	1.09737	0.604	0.086	0	IFI16
MT-ND2	0	1.09727	0.993	0.938	0	MT-ND2
RPL26	0	1.09043	0.995	0.87	0	RPL26
RPS29	0	1.08947	0.986	0.757	0	RPS29
RPS23	0	1.08237	0.996	0.911	0	RPS23
RPL39	0	1.08236	0.993	0.854	0	RPL39
RPL35A	0	1.08223	0.993	0.856	0	RPL35A
RPL24	0	1.0763	0.993	0.862	0	RPL24
PIK3R1	0	1.07159	0.799	0.397	0	PIK3R1
RPS25	0	1.06637	0.993	0.864	0	RPS25
RPS27	0	1.06549	0.996	0.923	0	RPS27
RPL30	0	1.06273	0.996	0.925	0	RPL30
RPL41	0	1.05599	0.997	0.943	0	RPL41
IL33	0	1.05465	0.434	0.005	0	IL33
PALLD	0	1.05141	0.71	0.25	0	PALLD
SPRY1	0	1.05139	0.576	0.142	0	SPRY1
SULF2	0	1.04278	0.529	0.06	0	SULF2
RPS28	0	1.02895	0.995	0.907	0	RPS28
RPL23	0	1.02848	0.978	0.629	0	RPL23
CXCL14	0	1.02735	0.257	0.021	0	CXCL14
RPS18	0	1.02155	0.997	0.938	0	RPS18
GSTM3	0	1.0207	0.547	0.104	0	GSTM3
DPYS	0	1.01961	0.426	0.022	0	DPYS
ID1	0	1.01598	0.695	0.356	0	ID1
TPT1	0	1.00776	0.997	0.956	0	TPT1
RPS15	0	1.00695	0.995	0.911	0	RPS15

### Sheet: Data S2C
Data S2C. Genes significantly up-regulated in tumor mTECs in human thymoma
	p_val	avg_log2FC	pct.1	pct.2	p_val_adj	gene
DDIT4	0	-2.98566	0.215	0.738	0	DDIT4
HSPA1A	0	-2.46892	0.745	0.822	0	HSPA1A
ADH1B	0	-2.43105	0.002	0.319	0	ADH1B
CCL25	0	-2.08998	0.061	0.247	0	CCL25
HSPA1B	0	-2.06434	0.586	0.782	0	HSPA1B
CALML3	0	-2.02626	0.386	0.792	0	CALML3
NEAT1	0	-2.00844	0.893	0.924	0	NEAT1
S100A14	0	-1.91724	0.705	0.872	0	S100A14
HES1	0	-1.90831	0.447	0.598	0	HES1
IL32	0	-1.89078	0.229	0.672	0	IL32
PRSS16	0	-1.82895	0.043	0.254	0	PRSS16
RPS4Y1	0	-1.79805	0	0.33	0	RPS4Y1
HSPA8	0	-1.79244	0.644	0.742	0	HSPA8
ELF3	0	-1.77034	0.073	0.473	0	ELF3
LGALS1	0	-1.7466	0.563	0.708	0	LGALS1
CRYAB	0	-1.71595	0.246	0.451	0	CRYAB
IER2	0	-1.70326	0.832	0.859	0	IER2
NRARP	0	-1.66668	0.229	0.459	0	NRARP
SCPEP1	0	-1.62397	0.082	0.523	0	SCPEP1
FAM153CP	0	-1.54742	0.074	0.434	0	FAM153CP
HSPH1	2.03611e-62	-1.547	0.281	0.345	5.38348e-58	HSPH1
MAFB	0	-1.54386	0.288	0.531	0	MAFB
DNAJB1	0	-1.54329	0.699	0.721	0	DNAJB1
HSP90AA1	0	-1.51518	0.98	0.933	0	HSP90AA1
CLEC2B	0	-1.49918	0.039	0.415	0	CLEC2B
CD74	3.37427e-52	-1.49438	0.327	0.387	8.92158e-48	CD74
AL445985.2	0	-1.49207	0	0.413	0	AL445985.2
MT1X	0	-1.47025	0.387	0.735	0	MT1X
DSP	0	-1.46615	0.77	0.866	0	DSP
TACSTD2	0	-1.4541	0.101	0.444	0	TACSTD2
BIRC3	0	-1.42945	0.16	0.401	0	BIRC3
VIM	0	-1.42038	0.11	0.371	0	VIM
GAS6	0	-1.39585	0.532	0.734	0	GAS6
RHOB	0	-1.38729	0.635	0.725	0	RHOB
CEBPB	0	-1.37858	0.494	0.648	0	CEBPB
ANKRD45	0	-1.36586	0.02	0.368	0	ANKRD45
CLDN4	0	-1.36304	0.061	0.354	0	CLDN4
AC020916.1	0	-1.35805	0.267	0.493	0	AC020916.1
SQSTM1	0	-1.32633	0.683	0.809	0	SQSTM1
ERRFI1	4.0077e-293	-1.29822	0.521	0.623	1.05963e-288	ERRFI1
HERPUD1	0	-1.28055	0.508	0.647	0	HERPUD1
CD9	0	-1.27229	0.697	0.814	0	CD9
LTB	0	-1.26363	0.05	0.225	0	LTB
PLTP	0	-1.24155	0.387	0.556	0	PLTP
LCP1	0	-1.24053	0.013	0.301	0	LCP1
CRNDE	0	-1.23921	0.01	0.399	0	CRNDE
IER5L	0	-1.23906	0.261	0.468	0	IER5L
IFI30	0	-1.2337	0.121	0.461	0	IFI30
EHF	0	-1.21859	0.026	0.366	0	EHF
FOXC1	0	-1.21113	0.574	0.715	0	FOXC1
SRSF7	0	-1.19691	0.794	0.795	0	SRSF7
PAX1	0	-1.18725	0.482	0.671	0	PAX1
DDX3Y	0	-1.182	0	0.228	0	DDX3Y
DHRS2	0	-1.18197	0.011	0.155	0	DHRS2
CAMK2B	0	-1.17677	0.048	0.361	0	CAMK2B
CDKN1C	0	-1.1648	0.364	0.548	0	CDKN1C
TNFAIP2	0	-1.15529	0.208	0.46	0	TNFAIP2
DEPP1	0	-1.14078	0.104	0.353	0	DEPP1
HES4	2.82352e-211	-1.13656	0.161	0.302	7.46539e-207	HES4
TYMP	0	-1.13197	0.217	0.521	0	TYMP
ALDH3A2	0	-1.12537	0.453	0.638	0	ALDH3A2
C20orf204	0	-1.11698	0.035	0.296	0	C20orf204
CD99	1.18961e-280	-1.11341	0.358	0.515	3.14533e-276	CD99
MYO10	0	-1.11339	0.147	0.429	0	MYO10
APOD	0	-1.11327	0.05	0.315	0	APOD
SAT1	0	-1.10849	0.956	0.922	0	SAT1
RAMP1	0	-1.10823	0.074	0.406	0	RAMP1
UPK3BL1	0	-1.10246	0.176	0.428	0	UPK3BL1
DUSP2	7.43276e-104	-1.10171	0.187	0.285	1.96522e-99	DUSP2
TSC22D3	2.08786e-57	-1.09649	0.28	0.331	5.5203e-53	TSC22D3
NPC2	0	-1.09486	0.556	0.712	0	NPC2
HSPB1	0	-1.09467	0.878	0.834	0	HSPB1
TAGLN2	0	-1.09389	0.495	0.689	0	TAGLN2
CEBPA	0	-1.07976	0.033	0.315	0	CEBPA
ICAM1	0	-1.07882	0.108	0.291	0	ICAM1
KRT15	0	-1.07514	0.644	0.755	0	KRT15
S100A1	0	-1.06719	0.018	0.341	0	S100A1
CREG1	0	-1.06676	0.326	0.515	0	CREG1
KRT7	0	-1.06168	0.219	0.477	0	KRT7
FBXO32	0	-1.06152	0.302	0.54	0	FBXO32
DUSP23	0	-1.05782	0.315	0.548	0	DUSP23
BACE2	0	-1.05409	0.07	0.369	0	BACE2
CD46	0	-1.04739	0.542	0.714	0	CD46
S100A6	0	-1.03308	0.683	0.76	0	S100A6
RASD1	0	-1.02987	0.032	0.23	0	RASD1
PCF11	7.83048e-137	-1.02933	0.437	0.502	2.07038e-132	PCF11
PIM3	0	-1.02902	0.21	0.46	0	PIM3
NET1	0	-1.02817	0.323	0.559	0	NET1
ZBTB16	7.88051e-97	-1.01916	0.435	0.456	2.08361e-92	ZBTB16
PTGDS	0	-1.016	0.284	0.615	0	PTGDS
TBX1	0	-1.01115	0.002	0.298	0	TBX1
LINC01578	0	-1.00273	0.664	0.762	0	LINC01578

### Sheet: Data S2D
Data S2D. Differentially expressed genes between tumor and normal cTECs in human thymoma
	p_val	avg_log2FC	pct.1	pct.2	p_val_adj
TCEAL2	7.7323e-161	10.482	0.125	0	2.04442e-156
SLITRK6	2.5071e-109	9.87118	0.085	0	6.62878e-105
GBP6	2.5071e-109	9.52453	0.085	0	6.62878e-105
AL359555.4	2.5071e-109	9.23787	0.085	0	6.62878e-105
AC007319.1	7.38468e-64	8.50062	0.049	0	1.95251e-59
LINC01902	1.48406e-35	7.96685	0.027	0	3.92386e-31
RNF17	1.1408e-33	7.80764	0.025	0	3.01628e-29
ATP2B2	1.1408e-33	7.79309	0.025	0	3.01628e-29
VSNL1	2.64245e-80	7.73432	0.066	0	6.98663e-76
TCEAL7	1.16306e-180	7.54133	0.149	0.001	3.07514e-176
AL121821.2	8.7724e-32	7.4801	0.024	0	2.31942e-27
INSYN2B	2.75651e-63	7.4491	0.052	0	7.28822e-59
LRCH2	9.9066e-60	7.31193	0.048	0	2.6193e-55
NAP1L2	1.11737e-85	7.24338	0.075	0.001	2.95433e-81
TCEAL5	8.97318e-43	7.2175	0.034	0	2.37251e-38
ADRA1A	5.19727e-28	7.16726	0.021	0	1.37416e-23
OLFML2B	1.49767e-29	7.16008	0.025	0	3.95984e-25
PYGO1	8.84526e-43	7.11917	0.034	0	2.33869e-38
LINC02749	4.00659e-26	7.07338	0.019	0	1.05934e-21
HEPH	2.39317e-22	7.06354	0.016	0	6.32755e-18
SFTA2	2.39317e-22	7.03747	0.016	0	6.32755e-18
AC005482.1	5.19727e-28	7.02463	0.021	0	1.37416e-23
PPARG	1.29212e-29	6.97619	0.024	0	3.41637e-25
AC109630.1	1.7041e-31	6.93282	0.025	0	4.50563e-27
SNTG1	4.06833e-50	6.80819	0.042	0	1.07567e-45
VSIG2	1.12988e-16	6.8025	0.012	0	2.9874e-12
IGLV3-19	3.19695e-10	6.77623	0.013	0.001	8.45275e-06
PNOC	9.02018e-15	6.75755	0.013	0	2.38494e-10
PLPPR1	1.29577e-29	6.75034	0.024	0	3.42601e-25
BEX5	2.99517e-35	6.74683	0.028	0	7.91924e-31
AL355103.1	8.88929e-15	6.72274	0.01	0	2.35033e-10
SPHKAP	4.27747e-22	6.72139	0.018	0	1.13096e-17
RGS4	1.26556e-36	6.70236	0.039	0.001	3.34613e-32
POSTN	7.0623e-82	6.67211	0.072	0.001	1.86727e-77
OTOGL	1.44495e-18	6.61547	0.013	0	3.82044e-14
MGST1	0	6.59548	0.407	0.006	0
AC012668.3	1.01087e-289	6.49681	0.243	0.002	2.67273e-285
AMPH	1.73533e-31	6.47696	0.028	0.001	4.58821e-27
IL33	3.55508e-198	6.43019	0.181	0.003	9.39964e-194
AC009315.1	1.44495e-18	6.41464	0.013	0	3.82044e-14
LINC00378	1.44495e-18	6.37632	0.013	0	3.82044e-14
WIPF3	1.77059e-16	6.36947	0.013	0	4.68143e-12
SULT1E1	5.97166e-13	6.31047	0.012	0	1.57891e-08
PHF24	3.16251e-20	6.23752	0.016	0	8.36168e-16
PGR	2.75559e-32	6.23346	0.033	0.001	7.28577e-28
PCDHB2	5.72561e-24	6.12927	0.019	0	1.51385e-19
ANO4	6.08434e-85	6.12032	0.09	0.003	1.6087e-80
COL14A1	8.60757e-115	6.11856	0.11	0.002	2.27584e-110
SEMA3A	8.88929e-15	6.10662	0.01	0	2.35033e-10
ZMAT4	1.72505e-33	6.10374	0.031	0.001	4.56103e-29
LINC01360	1.12988e-16	6.07928	0.012	0	2.9874e-12
AC131391.1	3.73295e-11	6.06831	0.01	0	9.86992e-07
LINC02250	8.88929e-15	6.03914	0.01	0	2.35033e-10
C11orf53	1.86743e-33	6.0027	0.031	0.001	4.93748e-29
BCHE	4.03721e-187	5.9748	0.212	0.009	1.06744e-182
ADGRD2	1.35414e-16	5.95518	0.015	0	3.58035e-12
UTF1	5.57932e-37	5.92985	0.031	0	1.47517e-32
AP002852.1	1.34415e-16	5.8892	0.015	0	3.55393e-12
GBP2	1.08531e-277	5.85365	0.315	0.014	2.86957e-273
GPRC5B	3.88577e-96	5.85303	0.094	0.002	1.0274e-91
RBP5	0	5.83676	0.337	0.012	0
DSG1-AS1	2.02642e-61	5.78112	0.057	0.001	5.35785e-57
FAT3	1.41854e-42	5.76568	0.049	0.002	3.75063e-38
PCDHB4	4.09624e-37	5.75045	0.03	0	1.08305e-32
CYP11A1	5.5824e-49	5.6699	0.054	0.002	1.47599e-44
AKR1C2	2.6839e-93	5.66799	0.096	0.003	7.09623e-89
PDE1A	2.97623e-269	5.66513	0.313	0.015	7.86915e-265
LINC00681	3.59771e-61	5.65888	0.079	0.005	9.51235e-57
MAOB	1.98886e-18	5.62968	0.016	0	5.25854e-14
UNC13C	5.20372e-23	5.6203	0.024	0.001	1.37586e-18
PCDHB11	8.39056e-41	5.61445	0.037	0.001	2.21847e-36
DKK2	2.65371e-22	5.56026	0.021	0.001	7.01641e-18
AC093702.1	3.73295e-11	5.54719	0.01	0	9.86992e-07
AL021328.1	3.44089e-29	5.54038	0.037	0.002	9.0977e-25
MYOM3	3.78657e-60	5.53829	0.072	0.003	1.00117e-55
ANKRD29	4.40921e-49	5.53377	0.049	0.001	1.1658e-44
AKR1C3	0	5.52019	0.524	0.033	0
NAP1L3	1.3479e-29	5.51407	0.024	0	3.56385e-25
NNAT	1.3752e-145	5.46589	0.166	0.007	3.63603e-141
MPPED1	7.81155e-21	5.44089	0.021	0.001	2.06537e-16
ABI3BP	6.07377e-26	5.4376	0.024	0.001	1.60591e-21
GRIA3	9.81797e-13	5.41556	0.01	0	2.59587e-08
SELENOP	0	5.41503	0.596	0.053	0
AL035258.1	5.42718e-08	5.31271	0.01	0.001	0.00143495
DISP3	2.65584e-17	5.309	0.018	0.001	7.02205e-13
MYO3B	9.4426e-27	5.30264	0.031	0.002	2.49662e-22
BEX1	1.95714e-94	5.27882	0.104	0.004	5.17469e-90
IGFBP1	2.08419e-15	5.25531	0.021	0.002	5.5106e-11
RAI2	1.42526e-137	5.24612	0.145	0.005	3.76838e-133
C4orf19	9.81797e-13	5.23598	0.01	0	2.59587e-08
KIAA1755	4.44412e-51	5.19253	0.063	0.003	1.17502e-46
DPYSL3	3.15484e-111	5.17789	0.119	0.004	8.3414e-107
LINC00578	5.13148e-20	5.16928	0.022	0.001	1.35676e-15
LINC02570	6.2625e-47	5.13421	0.046	0.001	1.65581e-42
GRIK1-AS1	1.88926e-28	5.09779	0.033	0.002	4.99521e-24
HYMAI	4.80207e-19	5.05211	0.019	0.001	1.26967e-14
DLX6	3.25939e-20	5.02183	0.016	0	8.61784e-16
COL8A1	1.74037e-57	4.99326	0.052	0.001	4.60153e-53
COL9A1	2.22402e-13	4.9547	0.016	0.001	5.88031e-09
TMEM233	1.34234e-22	4.93797	0.022	0.001	3.54915e-18
AC004540.2	1.64502e-69	4.86894	0.082	0.004	4.34944e-65
MYH8	3.28546e-130	4.86217	0.212	0.02	8.68676e-126
VEGFD	2.26967e-13	4.86138	0.016	0.001	6.00101e-09
AMIGO2	1.7201e-55	4.79735	0.066	0.003	4.54794e-51
SARDH	8.13694e-17	4.7597	0.024	0.002	2.15141e-12
TGFB2	1.14469e-28	4.7507	0.03	0.001	3.02657e-24
CCDC152	1.49829e-70	4.71642	0.09	0.005	3.96147e-66
WDR63	4.1024e-43	4.69537	0.058	0.004	1.08467e-38
CXCL14	5.90941e-236	4.68459	0.457	0.065	1.56245e-231
GABBR1	1.58154e-09	4.6772	0.012	0.001	4.18158e-05
AC099063.4	3.48566e-10	4.66921	0.015	0.001	9.21608e-06
GALNT5	1.3308e-32	4.66376	0.034	0.001	3.51864e-28
EPCAM-DT	7.7783e-46	4.66334	0.052	0.002	2.05658e-41
ANKRD30B	1.21823e-06	4.60528	0.01	0.001	0.03221
ALKAL2	6.51925e-108	4.52929	0.145	0.009	1.72369e-103
PEAR1	1.34074e-29	4.52381	0.033	0.001	3.54492e-25
HMCN1	4.23967e-15	4.51382	0.015	0.001	1.12097e-10
SRPX	6.35512e-182	4.51272	0.215	0.01	1.68029e-177
MIR181A2HG	8.82593e-12	4.51215	0.015	0.001	2.33358e-07
ERICH5	4.59752e-19	4.49601	0.031	0.003	1.21558e-14
NELL1	3.52754e-26	4.48144	0.03	0.001	9.32682e-22
PHACTR2	7.36119e-146	4.47568	0.203	0.014	1.9463e-141
AC008945.1	1.3409e-11	4.46961	0.012	0.001	3.54535e-07
DIAPH2-AS1	6.60996e-25	4.45379	0.036	0.003	1.74767e-20
ECM2	9.11576e-25	4.4421	0.049	0.006	2.41021e-20
PLAGL1	2.30989e-57	4.43105	0.078	0.005	6.10734e-53
SORBS1	1.39377e-58	4.42724	0.082	0.006	3.68512e-54
FOXD3-AS1	3.79345e-11	4.40913	0.01	0	1.00299e-06
PXDNL	5.0369e-11	4.37764	0.018	0.002	1.33176e-06
NCKAP5	1.37336e-73	4.36353	0.106	0.008	3.63117e-69
TNFSF10	2.62833e-183	4.31311	0.382	0.058	6.9493e-179
TMEM100	4.67241e-57	4.29349	0.106	0.012	1.23538e-52
AC022182.1	5.48122e-08	4.29184	0.01	0.001	0.00144923
BMP4	1.49697e-15	4.26615	0.016	0.001	3.95798e-11
PCDHB7	1.00651e-21	4.24894	0.024	0.001	2.66121e-17
CX3CL1	5.58254e-33	4.2359	0.042	0.002	1.47602e-28
MED12L	4.49377e-20	4.23519	0.036	0.004	1.18815e-15
COL3A1	1.79896e-37	4.22894	0.042	0.002	4.75644e-33
IGFBP3	4.70981e-100	4.20103	0.134	0.009	1.24527e-95
IL1RAPL1	1.75264e-19	4.20097	0.021	0.001	4.63399e-15
HNMT	1.64362e-18	4.18442	0.024	0.002	4.34574e-14
WIF1	7.62411e-09	4.17345	0.01	0.001	0.000201581
C2CD4A	6.48941e-68	4.1688	0.099	0.007	1.7158e-63
TSPAN2	1.02497e-45	4.1306	0.064	0.005	2.71002e-41
LRRC17	6.96186e-254	4.12042	0.361	0.028	1.84072e-249
METTL24	3.52454e-15	4.11262	0.028	0.003	9.31888e-11
DZIP1L	1.34436e-14	4.09823	0.012	0	3.5545e-10
LINC00923	2.7263e-82	4.07525	0.142	0.014	7.20833e-78
AC106881.1	3.3131e-36	4.05683	0.063	0.006	8.75984e-32
MYOZ1	5.22567e-08	4.03239	0.012	0.001	0.00138167
LINC01250	1.80524e-28	4.01132	0.045	0.004	4.77305e-24
AC246817.1	2.4634e-13	3.99582	0.013	0.001	6.51322e-09
CRMP1	2.65862e-15	3.986	0.024	0.002	7.02939e-11
PPP2R2C	3.11457e-18	3.95675	0.03	0.003	8.23492e-14
ENOX1	4.88491e-67	3.93485	0.157	0.024	1.29157e-62
NRXN3	4.66547e-34	3.92952	0.039	0.002	1.23355e-29
ENTPD3	3.22966e-10	3.91116	0.013	0.001	8.53921e-06
PLCB4	6.92444e-67	3.90337	0.1	0.008	1.83082e-62
PDE7B	9.48117e-60	3.90134	0.122	0.016	2.50682e-55
NPDC1	2.69e-84	3.89164	0.17	0.022	7.11235e-80
FNDC4	7.10901e-10	3.87603	0.01	0.001	1.87962e-05
LRFN5	1.95016e-21	3.86601	0.028	0.002	5.15621e-17
AP003471.1	1.80031e-10	3.85678	0.012	0.001	4.76001e-06
GBP5	1.70783e-12	3.85126	0.027	0.004	4.51549e-08
PAK3	7.10901e-10	3.84379	0.01	0.001	1.87962e-05
INSRR	2.13586e-07	3.83082	0.012	0.001	0.00564723
ST3GAL1	2.54608e-115	3.82555	0.176	0.014	6.73184e-111
GABRA2	4.96564e-19	3.82389	0.019	0.001	1.31292e-14
ACKR3	3.31994e-22	3.81072	0.025	0.001	8.77791e-18
CDH10	1.37259e-11	3.81006	0.012	0.001	3.62912e-07
LINC00691	1.17206e-19	3.80563	0.03	0.003	3.09893e-15
SPRY2	1.51338e-89	3.80325	0.14	0.012	4.00138e-85
LINC01121	1.95396e-07	3.72698	0.015	0.002	0.00516628
SYCE1	7.96034e-20	3.72625	0.027	0.002	2.10472e-15
LINC01612	9.96806e-13	3.72109	0.015	0.001	2.63556e-08
AC068057.1	7.12768e-14	3.71451	0.027	0.003	1.88456e-09
CALN1	2.10595e-119	3.71405	0.294	0.052	5.56814e-115
PPP2R2B	5.63397e-54	3.70621	0.103	0.012	1.48962e-49
LINC01356	1.82795e-09	3.6997	0.043	0.013	4.8331e-05
AC046129.1	1.48492e-10	3.67521	0.054	0.017	3.92613e-06
ENHO	6.51855e-19	3.67263	0.028	0.002	1.72351e-14
GALNT15	1.59739e-43	3.66709	0.055	0.003	4.22351e-39
LINC01780	1.10312e-22	3.66579	0.046	0.006	2.91665e-18
AC010329.1	9.76912e-32	3.64316	0.039	0.002	2.58295e-27
AL138828.1	4.13073e-16	3.63017	0.027	0.003	1.09217e-11
IGFBP5	1.06228e-185	3.62844	0.703	0.237	2.80867e-181
ESRRG	5.57619e-36	3.61448	0.084	0.013	1.47435e-31
SERPINB10	6.38302e-09	3.60527	0.018	0.003	0.000168767
ECRG4	2.20946e-17	3.60314	0.036	0.005	5.84181e-13
CCDC136	7.6816e-44	3.59738	0.066	0.005	2.03101e-39
AL589645.1	2.94917e-07	3.59715	0.01	0.001	0.0077976
ALDH1A1	8.95445e-141	3.5743	0.316	0.05	2.36756e-136
RBM20	1.94502e-31	3.54332	0.054	0.005	5.14264e-27
COL6A6	2.97744e-16	3.53219	0.021	0.001	7.87235e-12
PDPN	2.1393e-133	3.52798	0.316	0.053	5.6563e-129
AC022509.2	9.39511e-09	3.52292	0.013	0.001	0.000248407
HTR2A	1.7357e-37	3.51269	0.052	0.004	4.5892e-33
NTS	6.47333e-11	3.49537	0.015	0.001	1.71155e-06
AC009236.1	1.25945e-34	3.48464	0.078	0.011	3.32997e-30
ADAM28	6.97894e-14	3.48423	0.022	0.002	1.84523e-09
IGSF10	3.95487e-22	3.47142	0.046	0.006	1.04567e-17
DCN	1.79572e-124	3.47129	0.469	0.14	4.74789e-120
FRRS1L	3.01653e-10	3.46963	0.016	0.002	7.9757e-06
CEL	1.23262e-50	3.46434	0.097	0.011	3.25905e-46
UGT1A8	1.02191e-12	3.46227	0.015	0.001	2.70193e-08
TP53AIP1	9.26304e-49	3.45576	0.279	0.102	2.44915e-44
MAPK12	1.30428e-07	3.45215	0.013	0.002	0.00344852
UCHL1	6.78496e-62	3.4467	0.209	0.048	1.79394e-57
P2RX6	1.2419e-06	3.43986	0.01	0.001	0.0328358
KANK4	3.77906e-26	3.43933	0.052	0.007	9.99183e-22
DIPK1B	9.94812e-20	3.42404	0.043	0.006	2.63028e-15
RBP7	9.23301e-57	3.42342	0.087	0.007	2.44121e-52
CLCA2	5.34481e-14	3.41326	0.018	0.001	1.41317e-09
GPR3	1.30086e-08	3.4098	0.016	0.002	0.000343947
HLA-DOA	1.00341e-29	3.40862	0.109	0.026	2.65302e-25
AL392089.1	3.53314e-09	3.40229	0.033	0.008	9.34162e-05
SLC14A1	5.38567e-138	3.39159	0.276	0.035	1.42397e-133
RPL39L	4.15139e-19	3.38907	0.037	0.005	1.09763e-14
CALHM2	5.01034e-16	3.38423	0.025	0.002	1.32473e-11
CNKSR2	1.06082e-19	3.38108	0.033	0.003	2.80482e-15
TIMP3	1.85478e-114	3.37359	0.227	0.028	4.90403e-110
TOX3	5.75119e-78	3.37164	0.121	0.01	1.52062e-73
HLA-DQA2	6.31913e-80	3.36889	0.343	0.103	1.67078e-75
RASSF6	7.03245e-196	3.34453	0.493	0.1	1.85938e-191
PHGDH	1.42541e-103	3.33263	0.266	0.047	3.76879e-99
DUSP6	6.55906e-202	3.32776	0.546	0.119	1.73422e-197
KCND3	2.97139e-07	3.31889	0.01	0.001	0.00785636
ANK2	4.02589e-40	3.27619	0.113	0.021	1.06444e-35
FREM1	3.87042e-34	3.26458	0.052	0.004	1.02334e-29
LINC02301	3.76108e-09	3.26211	0.021	0.003	9.94429e-05
MEF2C	6.96047e-71	3.26074	0.155	0.022	1.84035e-66
LINC01341	5.38488e-41	3.25821	0.122	0.024	1.42376e-36
ALDH1L1-AS2	6.5055e-11	3.24277	0.015	0.001	1.72005e-06
ITIH5	9.71959e-08	3.23405	0.019	0.004	0.00256986
VSIG10L2	2.09858e-07	3.23193	0.019	0.004	0.00554865
ITM2A	3.89334e-91	3.1938	0.201	0.029	1.0294e-86
LINC02106	5.42522e-19	3.18725	0.055	0.011	1.43443e-14
ESR1	1.79953e-21	3.17247	0.048	0.007	4.75795e-17
TCTEX1D1	1.06789e-16	3.16411	0.025	0.002	2.82349e-12
CAB39L	2.60803e-153	3.15648	0.406	0.079	6.89562e-149
MC5R	2.25994e-12	3.15254	0.019	0.002	5.97528e-08
DOK5	1.11359e-07	3.15166	0.025	0.006	0.00294434
AL035425.3	8.02898e-75	3.14714	0.351	0.118	2.12286e-70
CLVS1	1.2539e-06	3.14451	0.01	0.001	0.0331531
DZIP1	3.32183e-46	3.1323	0.094	0.012	8.78292e-42
TMEM92	7.50755e-07	3.12901	0.012	0.002	0.01985
COL4A6	3.83605e-53	3.12712	0.09	0.009	1.01425e-48
DPYSL2	1.10633e-37	3.11798	0.082	0.011	2.92513e-33
MTRNR2L1	2.30878e-73	3.11417	0.154	0.02	6.10441e-69
FLNB-AS1	7.70811e-09	3.1047	0.01	0.001	0.000203802
LINC02716	3.67675e-07	3.10421	0.027	0.007	0.00972134
SFRP1	1.36045e-43	3.10244	0.091	0.012	3.59704e-39
RFLNA	5.32078e-07	3.09994	0.016	0.003	0.0140681
HLA-DRB5	1.42542e-65	3.08815	0.37	0.144	3.76881e-61
PCDH9	2.8705e-94	3.07508	0.187	0.023	7.5896e-90
GPR87	5.44701e-36	3.06765	0.118	0.026	1.44019e-31
NRG1	5.22647e-32	3.06631	0.048	0.004	1.38188e-27
CHST6	7.60281e-07	3.04654	0.019	0.004	0.0201018
DOC2B	2.16307e-10	3.04257	0.018	0.002	5.71917e-06
AC007563.2	4.68756e-29	3.04076	0.045	0.004	1.23939e-24
DGKG	3.71446e-07	3.0321	0.036	0.012	0.00982102
LIPG	2.81376e-25	3.03048	0.084	0.018	7.43957e-21
SLC16A2	3.90154e-11	3.02785	0.022	0.003	1.03157e-06
DSG3	2.82821e-197	3.02297	0.439	0.067	7.4778e-193
ARG2	1.10526e-74	3.01689	0.218	0.043	2.92232e-70
ANLN	1.91586e-41	3.01572	0.084	0.01	5.06553e-37
CSRP2	3.46044e-237	3.00134	0.664	0.163	9.14941e-233
NTRK1	1.95695e-15	2.98935	0.033	0.005	5.17418e-11
AC124248.1	1.96778e-12	2.98891	0.016	0.001	5.2028e-08
SLC7A11	1.24168e-11	2.98759	0.016	0.001	3.28301e-07
PCDHB16	5.61416e-11	2.97376	0.018	0.002	1.48438e-06
ASCL1	2.01094e-09	2.97346	0.084	0.037	5.31694e-05
AP005205.2	8.62034e-16	2.96805	0.091	0.031	2.27922e-11
CARMN	6.41765e-57	2.96563	0.16	0.029	1.69683e-52
CYTOR	5.58964e-10	2.95387	0.057	0.019	1.4779e-05
AC087071.1	5.39047e-08	2.94642	0.012	0.001	0.00142524
SULT4A1	1.62144e-09	2.93926	0.025	0.005	4.28709e-05
ALDOC	5.29038e-16	2.93544	0.055	0.013	1.39878e-11
RADX	1.34525e-23	2.93325	0.031	0.002	3.55683e-19
GSAP	1.3262e-61	2.93247	0.157	0.026	3.50648e-57
AC234775.3	9.46401e-09	2.93029	0.013	0.001	0.000250228
DCST1-AS1	7.76656e-10	2.92308	0.018	0.002	2.05348e-05
UPK1B	1.26709e-29	2.92303	0.09	0.018	3.35018e-25
IL31RA	6.96375e-29	2.92208	0.103	0.024	1.84122e-24
SULT1C4	5.05373e-88	2.91912	0.234	0.042	1.33621e-83
ADAM12	9.46317e-95	2.90833	0.193	0.024	2.50206e-90
AGR2	1.35836e-15	2.90172	0.043	0.008	3.59151e-11
PHLDA1	5.51329e-141	2.90107	0.43	0.096	1.45772e-136
FLRT3	5.26299e-115	2.89933	0.372	0.088	1.39154e-110
EMP1	5.18966e-76	2.89219	0.209	0.038	1.37215e-71
CCL21	1.55462e-11	2.88417	0.036	0.008	4.11043e-07
FXYD1	1.77635e-47	2.88386	0.207	0.059	4.69667e-43
RAB7B	7.14963e-19	2.88384	0.042	0.006	1.89036e-14
GUCY2F	6.86022e-08	2.86998	0.036	0.011	0.00181384
ABLIM1	5.08715e-92	2.86063	0.261	0.05	1.34504e-87
ERICH3	2.17221e-43	2.84903	0.091	0.012	5.74333e-39
SLC9A9	3.29845e-199	2.84218	0.639	0.18	8.72109e-195
DPYS	1.81349e-104	2.84018	0.437	0.139	4.79488e-100
TNC	7.95962e-33	2.83733	0.097	0.019	2.10452e-28
SUGCT	3.39525e-29	2.82991	0.097	0.021	8.97703e-25
PTGDR	1.1956e-125	2.8242	0.218	0.021	3.16116e-121
ZNF114	6.58118e-11	2.82356	0.015	0.001	1.74006e-06
SGIP1	1.2413e-08	2.82075	0.028	0.007	0.000328199
LINC01068	1.38643e-15	2.81949	0.045	0.009	3.66573e-11
HHATL	3.51967e-47	2.81579	0.122	0.021	9.30602e-43
PLP1	2.74967e-57	2.81156	0.142	0.022	7.27014e-53
SH2D2A	5.94451e-25	2.80251	0.091	0.022	1.57173e-20
SYNE1	1.17825e-147	2.79583	0.603	0.208	3.1153e-143
SHCBP1	1.35689e-09	2.79093	0.027	0.005	3.58762e-05
DDX25	2.26006e-23	2.78755	0.04	0.004	5.9756e-19
ADAMTS18	2.62922e-54	2.78125	0.14	0.023	6.95165e-50
HLA-DQB2	2.77761e-13	2.77473	0.033	0.006	7.344e-09
NBAT1	1.34438e-08	2.77429	0.016	0.002	0.000355454
ARL4A	2.11094e-126	2.76379	0.519	0.166	5.58132e-122
DST	1.07524e-209	2.75543	0.87	0.438	2.84292e-205
AC027031.2	6.01938e-08	2.74669	0.037	0.011	0.00159152
AL359915.1	2.63035e-20	2.74548	0.082	0.021	6.95464e-16
DNASE1L3	2.54703e-24	2.74079	0.063	0.011	6.73434e-20
NPY1R	7.52818e-30	2.73593	0.051	0.005	1.99045e-25
PCDH7	1.03445e-22	2.73002	0.048	0.006	2.73508e-18
EGFL7	1.75907e-105	2.71547	0.348	0.082	4.65098e-101
CMBL	1.01031e-128	2.71543	0.46	0.13	2.67125e-124
HIF3A	3.62797e-32	2.70758	0.063	0.007	9.59234e-28
GALNT8	3.67363e-10	2.70216	0.015	0.001	9.71308e-06
FILIP1L	2.98074e-89	2.68792	0.345	0.093	7.88109e-85
PCDHB9	2.2223e-07	2.68711	0.012	0.001	0.00587577
AC079154.1	5.09551e-07	2.68161	0.018	0.003	0.0134725
CLDN5	1.24697e-12	2.67131	0.031	0.005	3.29698e-08
CTSV	6.04419e-262	2.66869	0.963	0.296	1.59808e-257
CYGB	5.93958e-11	2.6664	0.043	0.011	1.57042e-06
EWSAT1	1.08826e-07	2.65783	0.018	0.003	0.00287736
AC053513.1	1.5627e-06	2.65232	0.067	0.032	0.0413179
C2CD4B	2.53777e-100	2.65184	0.327	0.072	6.70985e-96
GBP3	2.02998e-47	2.65023	0.203	0.057	5.36726e-43
ARL10	5.95278e-11	2.62474	0.037	0.009	1.57392e-06
CCL19	4.64607e-97	2.61694	0.654	0.296	1.22842e-92
AC024909.1	3.5043e-09	2.61625	0.019	0.003	9.26537e-05
AP001347.1	2.37457e-13	2.60763	0.034	0.006	6.27838e-09
AL645933.2	2.21624e-07	2.602	0.012	0.001	0.00585973
RNF152	4.58635e-17	2.59708	0.034	0.005	1.21263e-12
SPARCL1	1.75935e-45	2.59452	0.1	0.014	4.65172e-41
DENND2C	1.435e-38	2.58533	0.085	0.012	3.79414e-34
GBP4	5.66082e-52	2.57672	0.169	0.036	1.49672e-47
NLRP1	8.59381e-10	2.57074	0.033	0.008	2.2722e-05
HLA-DMA	7.48953e-38	2.56904	0.34	0.17	1.98023e-33
PEG10	1.87935e-242	2.56726	0.645	0.13	4.96901e-238
MMP19	4.37537e-30	2.56477	0.113	0.027	1.15685e-25
FIBIN	5.65674e-12	2.56025	0.054	0.015	1.49564e-07
TRIM34	1.8585e-13	2.56006	0.097	0.038	4.91388e-09
BNC2	7.21836e-92	2.55811	0.31	0.073	1.90853e-87
PELI2	2.1861e-18	2.55149	0.064	0.015	5.78005e-14
EFEMP1	1.02959e-87	2.55025	0.287	0.063	2.72224e-83
TNFSF13B	1.74865e-06	2.54696	0.037	0.013	0.0462344
DLK2	1.08453e-67	2.54562	0.164	0.025	2.86749e-63
CNRIP1	2.01265e-58	2.54487	0.142	0.022	5.32145e-54
TUSC8	2.33347e-28	2.54296	0.125	0.035	6.16969e-24
KLHL13	4.01497e-34	2.53834	0.188	0.064	1.06156e-29
IL34	2.09425e-28	2.53797	0.145	0.046	5.5372e-24
CYP3A5	1.32395e-65	2.53358	0.37	0.136	3.50052e-61
KCNE5	1.9575e-14	2.53075	0.142	0.066	5.17564e-10
ZDHHC14	4.53996e-08	2.52526	0.058	0.023	0.00120037
PTN	1.61349e-72	2.51584	0.412	0.156	4.26606e-68
AL512283.2	3.05734e-07	2.50736	0.01	0.001	0.00808359
SCN2B	1.88139e-48	2.49611	0.094	0.011	4.97439e-44
AL158163.1	5.28319e-09	2.49591	0.027	0.006	0.000139687
AL035425.1	1.6627e-09	2.487	0.084	0.037	4.39617e-05
TMEM200C	7.08798e-20	2.47302	0.036	0.004	1.87406e-15
AC084819.1	3.6081e-29	2.47251	0.133	0.037	9.53982e-25
MICA	5.69916e-22	2.47068	0.064	0.012	1.50686e-17
GSTM3	1.31007e-86	2.46783	0.33	0.085	3.46381e-82
CCN2	3.60188e-21	2.46592	0.307	0.174	9.52338e-17
CLIC3	3.89653e-67	2.46566	0.407	0.16	1.03024e-62
B4GALNT3	1.78991e-33	2.46219	0.084	0.013	4.73252e-29
TIPARP	2.79615e-108	2.4621	0.461	0.145	7.39301e-104
ACKR4	1.12087e-06	2.46049	0.021	0.005	0.0296358
CTTNBP2	1.268e-15	2.43686	0.034	0.005	3.3526e-11
SULF2	4.47597e-105	2.43271	0.313	0.063	1.18345e-100
APOL4	2.01874e-16	2.42831	0.055	0.012	5.33755e-12
TSBP1-AS1	1.8682e-26	2.42779	0.118	0.033	4.93953e-22
B3GNT5	8.8361e-95	2.42519	0.346	0.086	2.33626e-90
NAV3	2.23838e-19	2.42413	0.045	0.007	5.91829e-15
BBOX1	1.65207e-13	2.42337	0.039	0.008	4.36807e-09
PLEKHA4	5.65926e-13	2.41257	0.066	0.02	1.49631e-08
PRKCQ-AS1	1.42229e-16	2.39672	0.088	0.028	3.76054e-12
FLG-AS1	6.44853e-09	2.37847	0.025	0.005	0.000170499
PCDH19	4.39795e-08	2.37352	0.081	0.038	0.00116282
REEP2	4.33686e-20	2.36844	0.063	0.013	1.14667e-15
APOBEC3C	2.59908e-36	2.36182	0.166	0.048	6.87197e-32
FYB2	5.12849e-53	2.35774	0.299	0.107	1.35597e-48
ROBO2	2.0219e-117	2.35161	0.494	0.159	5.34589e-113
LMO3	7.56777e-142	2.34836	0.613	0.22	2.00092e-137
SLC35G1	2.09469e-07	2.34	0.019	0.004	0.00553837
MCOLN2	2.06198e-07	2.3373	0.015	0.002	0.00545187
SLC16A1-AS1	1.32192e-36	2.33729	0.112	0.022	3.49515e-32
PALMD	3.79967e-12	2.33498	0.172	0.096	1.00463e-07
LMOD1	5.19913e-08	2.33207	0.027	0.006	0.00137465
MIR193BHG	7.73577e-39	2.32832	0.169	0.046	2.04534e-34
TRIM6	2.77778e-09	2.3278	0.037	0.01	7.34444e-05
MT2A	1.30205e-31	2.32238	0.269	0.116	3.44261e-27
MN1	2.04491e-14	2.32022	0.04	0.008	5.40673e-10
AC010478.1	2.76007e-23	2.31792	0.096	0.025	7.29763e-19
AC124067.2	1.30339e-07	2.31563	0.04	0.013	0.00344615
CSRP1	1.68041e-79	2.3139	0.442	0.168	4.44299e-75
KALRN	5.45456e-08	2.31357	0.012	0.001	0.00144219
CAPS2	4.31527e-26	2.31309	0.104	0.026	1.14096e-21
AC005532.1	1.81395e-06	2.30678	0.021	0.005	0.0479609
KCNG1	1.73663e-20	2.30005	0.058	0.011	4.59164e-16
IRS4	8.95911e-20	2.29158	0.166	0.072	2.36879e-15
S100A9	7.61727e-09	2.29145	0.063	0.024	0.000201401
MEG3	5.78298e-100	2.28987	0.449	0.137	1.52902e-95
SPRY1	4.0435e-69	2.28464	0.3	0.084	1.0691e-64
HGF	1.7066e-10	2.28403	0.025	0.004	4.51226e-06
PPARGC1A	1.66626e-67	2.28025	0.306	0.089	4.4056e-63
PALM2-AKAP2	1.69322e-33	2.26189	0.137	0.036	4.47687e-29
MITF	2.03491e-18	2.2542	0.075	0.019	5.38031e-14
TMOD2	1.51843e-08	2.24397	0.049	0.017	0.000401472
AL035661.1	8.65694e-18	2.23244	0.088	0.027	2.28889e-13
AC006427.2	2.25597e-07	2.23237	0.012	0.001	0.00596478
MBNL1-AS1	2.69254e-16	2.23036	0.06	0.014	7.11907e-12
AL033530.1	1.91159e-08	2.22802	0.018	0.003	0.000505424
SORCS2	3.54928e-36	2.22557	0.178	0.054	9.3843e-32
PLCL2	2.3273e-13	2.22543	0.031	0.005	6.15337e-09
TNFRSF10C	4.20504e-10	2.21971	0.049	0.015	1.11181e-05
MAGI1-IT1	6.47062e-11	2.2165	0.024	0.004	1.71083e-06
MILR1	1.69344e-07	2.19785	0.031	0.009	0.00447746
SOD2-OT1	3.65813e-09	2.18784	0.019	0.003	9.6721e-05
MAB21L2	1.04114e-06	2.18256	0.018	0.004	0.0275279
DLK1	9.25602e-11	2.18217	0.061	0.021	2.44729e-06
TPM2	1.37589e-44	2.17625	0.184	0.048	3.63786e-40
LINC01644	6.19042e-24	2.17321	0.082	0.018	1.63675e-19
CCBE1	1.72341e-18	2.17282	0.058	0.012	4.5567e-14
UNC5C	3.72809e-18	2.16488	0.137	0.056	9.85707e-14
BOC	7.45054e-55	2.1555	0.212	0.051	1.96992e-50
TRAC	2.11612e-33	2.15198	0.246	0.102	5.59503e-29
PDCD1LG2	1.63074e-10	2.14927	0.073	0.028	4.31168e-06
AC011611.4	1.7419e-08	2.14515	0.024	0.005	0.000460558
WFS1	3.83943e-19	2.14493	0.101	0.032	1.01514e-14
AC004816.1	5.96661e-11	2.1449	0.042	0.011	1.57757e-06
CDC42EP3	1.94822e-68	2.14114	0.315	0.095	5.1511e-64
NEXN	4.92444e-12	2.13785	0.049	0.013	1.30202e-07
AC093849.4	1.29007e-06	2.1274	0.015	0.003	0.0341094
HFM1	1.95684e-14	2.12676	0.033	0.005	5.17388e-10
FAT4	1.19926e-09	2.12267	0.093	0.042	3.17085e-05
OLFM2	5.93263e-09	2.12236	0.063	0.024	0.000156859
GBP1	1.1195e-90	2.11533	0.4	0.115	2.95996e-86
ISL1	4.57028e-52	2.11177	0.269	0.087	1.20838e-47
TBC1D9	6.07509e-09	2.09703	0.069	0.028	0.000160625
KRT6B	9.38854e-07	2.09133	0.049	0.02	0.0248233
CC2D2A	1.22658e-20	2.08503	0.093	0.026	3.24308e-16
NSG1	2.36545e-07	2.0807	0.028	0.008	0.00625424
CCN1	1.43831e-48	2.08062	0.427	0.194	3.80288e-44
AC108488.1	9.11016e-18	2.07844	0.128	0.05	2.40873e-13
PIP4P2	1.7805e-16	2.07144	0.121	0.048	4.70764e-12
C3	5.64876e-46	2.07121	0.167	0.038	1.49353e-41
INSYN2A	3.37934e-07	2.07069	0.046	0.017	0.00893498
SYTL2	8.17448e-17	2.06609	0.042	0.007	2.16133e-12
AC022079.1	4.55023e-07	2.05746	0.019	0.004	0.0120308
NTN4	1.98116e-46	2.04828	0.149	0.03	5.23819e-42
CH25H	1.33632e-69	2.03636	0.396	0.136	3.53322e-65
TRIB2	3.12883e-34	2.03335	0.13	0.031	8.27263e-30
LINC00683	1.06412e-08	2.03235	0.055	0.02	0.000281354
HLA-DPB1	5.52401e-53	2.02626	0.531	0.275	1.46055e-48
AL512598.1	1.67528e-09	2.02167	0.033	0.008	4.42943e-05
ANKRD35	4.96635e-18	2.01557	0.055	0.011	1.3131e-13
SLC35F3	1.58505e-13	2.01486	0.143	0.069	4.19088e-09
KIAA0895	4.63173e-44	2.01403	0.187	0.049	1.22463e-39
AC079630.1	3.1042e-12	2.0134	0.033	0.006	8.20749e-08
P3H2-AS1	1.16625e-08	2.01326	0.057	0.021	0.000308356
IL18	5.49316e-07	2.01169	0.015	0.002	0.0145239
FAM201A	6.37157e-10	2.009	0.096	0.044	1.68464e-05
ALDH1L1	7.13918e-75	2.00655	0.242	0.049	1.8876e-70
OSBPL6	6.78918e-16	2.00349	0.048	0.01	1.79506e-11
LSP1	3.82482e-10	1.99696	0.067	0.025	1.01128e-05
ETV5	6.34564e-32	1.99504	0.118	0.027	1.67779e-27
FREM2	4.75272e-21	1.98463	0.063	0.012	1.25662e-16
CRIM1-DT	2.09098e-25	1.98438	0.072	0.013	5.52856e-21
LINC01127	2.28918e-36	1.98303	0.206	0.067	6.05258e-32
GSDME	2.42243e-08	1.98295	0.061	0.024	0.00064049
IGFBP4	1.34314e-68	1.98108	0.294	0.077	3.55127e-64
VSTM2L	8.36814e-23	1.97953	0.096	0.025	2.21254e-18
AC087645.2	1.41916e-10	1.9791	0.039	0.01	3.75225e-06
LYSMD2	2.83807e-31	1.97778	0.203	0.076	7.50385e-27
AC093673.1	2.44926e-77	1.97412	0.421	0.148	6.47585e-73
FBXO4	3.99054e-36	1.96901	0.172	0.05	1.0551e-31
IFIT1	7.42378e-41	1.96756	0.236	0.081	1.96285e-36
DOCK8	1.27238e-33	1.96719	0.207	0.075	3.36417e-29
TNS3	1.95361e-16	1.96373	0.148	0.066	5.16536e-12
ALDH4A1	1.79631e-35	1.9561	0.272	0.116	4.74944e-31
BACH2	1.28555e-24	1.95426	0.13	0.041	3.39898e-20
CDKN2C	2.34712e-09	1.95282	0.06	0.022	6.20578e-05
ITGA11	5.62853e-12	1.93884	0.027	0.004	1.48818e-07
SULT1A1	8.24826e-16	1.93586	0.158	0.074	2.18084e-11
TMEM246	8.59419e-19	1.93411	0.101	0.032	2.2723e-14
PDE11A	4.40838e-09	1.93387	0.021	0.003	0.000116558
APOE	2.94864e-60	1.93343	0.442	0.188	7.7962e-56
RBM11	5.29981e-12	1.93268	0.063	0.02	1.40127e-07
SCN1A-AS1	3.1279e-09	1.93224	0.079	0.034	8.27016e-05
PIK3R1	3.40268e-144	1.93171	0.833	0.51	8.99668e-140
MALRD1	3.10305e-10	1.92534	0.046	0.013	8.20448e-06
PLAAT1	9.64366e-10	1.92462	0.125	0.065	2.54978e-05
WASF1	3.2933e-11	1.92057	0.118	0.056	8.70749e-07
LAMA3	1.40196e-49	1.90435	0.312	0.115	3.70679e-45
ARNTL	1.06897e-10	1.90328	0.094	0.04	2.82634e-06
MEOX1	2.37019e-13	1.89749	0.039	0.008	6.2668e-09
ENPP1	6.39189e-53	1.89138	0.331	0.125	1.69001e-48
EMB	1.42018e-68	1.88994	0.416	0.16	3.75495e-64
AR	8.60519e-33	1.87984	0.269	0.119	2.27521e-28
PROS1	1.90209e-07	1.87941	0.024	0.006	0.00502912
CDH13	4.39682e-08	1.87	0.036	0.01	0.00116252
CDC7	2.93107e-09	1.86793	0.051	0.017	7.74976e-05
TRIM5	1.70653e-25	1.86498	0.163	0.059	4.51206e-21
DOCK8-AS1	1.19618e-06	1.86467	0.03	0.009	0.0316271
AC098818.2	3.78664e-14	1.85963	0.055	0.014	1.00119e-09
CA13	6.51068e-07	1.85584	0.045	0.017	0.0172142
ATP2B1	7.89807e-39	1.85305	0.312	0.135	2.08825e-34
AGT	1.38933e-09	1.85282	0.051	0.016	3.6734e-05
LINC01504	1.84887e-06	1.84963	0.039	0.014	0.0488842
FRMD4B	1.85477e-75	1.84672	0.391	0.129	4.904e-71
AQP4-AS1	4.73378e-07	1.84574	0.022	0.005	0.0125161
PRTFDC1	2.26172e-27	1.84547	0.175	0.062	5.97998e-23
ANKS6	1.48451e-06	1.83954	0.034	0.011	0.0392505
PDE4B	5.3085e-27	1.83706	0.136	0.041	1.40357e-22
TIMP1	9.31478e-130	1.83668	0.69	0.279	2.46283e-125
ADAMTS15	4.1922e-07	1.82602	0.028	0.008	0.0110842
SIX2	1.00037e-12	1.82172	0.143	0.071	2.64498e-08
VPS37D	3.41946e-08	1.81472	0.027	0.006	0.000904104
LRIG2-DT	7.74749e-11	1.81277	0.028	0.005	2.04844e-06
AC087752.3	2.28995e-08	1.80593	0.021	0.004	0.000605462
AC005041.4	8.70397e-09	1.8058	0.043	0.013	0.000230133
SMOX	5.32751e-07	1.79776	0.082	0.041	0.0140859
IRS1	3.31605e-42	1.79492	0.176	0.046	8.76762e-38
GNG11	8.62065e-70	1.79479	0.718	0.393	2.2793e-65
HLA-DRA	2.16284e-37	1.79435	0.639	0.457	5.71855e-33
THBS1	6.79058e-41	1.79369	0.373	0.172	1.79543e-36
NOX5	2.02183e-15	1.79168	0.066	0.018	5.34573e-11
LINC00511	1.89004e-17	1.78856	0.158	0.069	4.99728e-13
KRT14	5.21969e-31	1.78657	0.613	0.494	1.38009e-26
MTHFD1L	4.65045e-14	1.78309	0.1	0.038	1.22958e-09
MIR924HG	3.87449e-08	1.78215	0.028	0.007	0.00102441
AC008760.2	1.15077e-06	1.78059	0.021	0.005	0.0304263
PRKAR2B	1.89282e-09	1.77425	0.03	0.007	5.00462e-05
NUPR1	4.61767e-235	1.76741	0.922	0.253	1.22091e-230
TSPAN7	8.23671e-07	1.76296	0.019	0.004	0.0217779
PAQR8	2.14369e-14	1.75999	0.099	0.036	5.66792e-10
UBE2T	1.52834e-07	1.75838	0.058	0.024	0.00404093
TIPARP-AS1	5.83656e-09	1.7565	0.061	0.023	0.000154319
MARK1	1.70193e-10	1.75641	0.109	0.052	4.49991e-06
PALLD	1.92261e-90	1.75124	0.627	0.285	5.08337e-86
GABRE	8.97527e-07	1.74599	0.036	0.012	0.0237306
TMEM220-AS1	1.48064e-09	1.73715	0.031	0.007	3.91482e-05
MEG8	1.09348e-24	1.73598	0.127	0.038	2.89117e-20
CARD16	5.94209e-46	1.73409	0.372	0.168	1.57109e-41
GLIPR1L2	1.9359e-08	1.7334	0.036	0.01	0.000511852
LMO7-AS1	3.17543e-18	1.72964	0.075	0.019	8.39585e-14
AC109587.1	1.42258e-07	1.72847	0.025	0.006	0.00376129
LOXL4	1.36503e-06	1.72776	0.022	0.006	0.0360913
GPC6	2.77668e-24	1.72774	0.194	0.08	7.34154e-20
IFI16	1.61659e-95	1.72364	0.563	0.221	4.27426e-91
CARHSP1	4.53979e-35	1.72231	0.199	0.065	1.20032e-30
AL121933.2	8.78111e-24	1.72168	0.07	0.013	2.32173e-19
WASF3	4.09184e-08	1.7184	0.063	0.026	0.00108188
CAMK1	1.72685e-11	1.71812	0.054	0.016	4.5658e-07
MBIP	1.41624e-49	1.71656	0.345	0.132	3.74454e-45
SHISA2	1.57928e-21	1.71434	0.148	0.055	4.17562e-17
TAGLN	2.23952e-33	1.71321	0.319	0.148	5.9213e-29
AJ011932.1	3.21238e-10	1.71048	0.057	0.019	8.49354e-06
LINC02802	7.78247e-11	1.70954	0.175	0.101	2.05769e-06
KIF26B	3.25395e-09	1.70839	0.03	0.007	8.60345e-05
ARSJ	7.35614e-22	1.70435	0.145	0.052	1.94496e-17
CLEC2L	1.24125e-08	1.69677	0.181	0.114	0.000328188
ETV1	1.94164e-35	1.69656	0.184	0.055	5.13369e-31
AC004160.1	7.69636e-13	1.69508	0.103	0.042	2.03492e-08
DMKN	7.75072e-83	1.69256	0.404	0.122	2.04929e-78
AHCYL2	6.97052e-15	1.69245	0.106	0.04	1.84301e-10
CDH7	9.04143e-07	1.68843	0.028	0.008	0.0239055
MIR497HG	1.44405e-23	1.68139	0.116	0.034	3.81806e-19
PRICKLE1	1.12561e-11	1.68135	0.043	0.011	2.97612e-07
RAI14	2.85451e-24	1.68058	0.209	0.09	7.54732e-20
AC011365.1	3.389e-16	1.67659	0.049	0.01	8.96052e-12
AL133353.1	8.73078e-10	1.67583	0.093	0.042	2.30842e-05
DYNC1I1	2.81515e-07	1.67519	0.133	0.081	0.00744326
PGAM2	1.27827e-07	1.67309	0.336	0.277	0.00337975
RBBP8	2.66674e-91	1.67222	0.636	0.293	7.05086e-87
PAPPA	5.71096e-35	1.67015	0.182	0.054	1.50998e-30
PLAAT4	9.25365e-30	1.66339	0.481	0.296	2.44667e-25
CXCL12	7.83686e-117	1.66175	0.715	0.271	2.07207e-112
FAM66C	1.48313e-10	1.66024	0.039	0.01	3.9214e-06
HLA-DPA1	5.78546e-25	1.65276	0.422	0.262	1.52968e-20
MAP1B	1.73874e-11	1.64784	0.085	0.033	4.59723e-07
RPS6KA2	7.1792e-08	1.63946	0.066	0.028	0.00189818
LRRN3	2.99216e-11	1.63332	0.169	0.094	7.91128e-07
TPST2	2.78087e-19	1.633	0.197	0.093	7.35263e-15
PIR	3.65852e-17	1.62752	0.215	0.113	9.67313e-13
NAP1L5	1.78028e-10	1.62738	0.116	0.055	4.70705e-06
TNFSF4	6.64871e-07	1.62465	0.021	0.005	0.0175792
HIST1H1D	1.13524e-07	1.62438	0.112	0.061	0.00300157
PTPN20	8.70966e-07	1.62432	0.019	0.004	0.0230283
NHSL2	6.04506e-12	1.60898	0.091	0.036	1.59831e-07
AL691447.2	2.84805e-11	1.60568	0.045	0.012	7.53025e-07
CSTA	8.45622e-67	1.60399	0.5	0.214	2.23582e-62
HLA-DQB1	4.41671e-47	1.60373	0.719	0.455	1.16778e-42
CLGN	1.12634e-06	1.60334	0.013	0.002	0.0297804
ENTPD2	1.63331e-07	1.59874	0.027	0.007	0.00431847
B3GLCT	1.26355e-15	1.59789	0.091	0.03	3.34084e-11
GNB5	1.35203e-19	1.58933	0.215	0.105	3.57478e-15
MPP6	6.98698e-07	1.58836	0.069	0.032	0.0184736
ALCAM	4.32236e-33	1.58632	0.307	0.138	1.14283e-28
WDR11-AS1	9.70297e-07	1.58446	0.025	0.007	0.0256547
THY1	2.57198e-106	1.57999	0.812	0.49	6.80031e-102
NBEA	1.58653e-28	1.57745	0.209	0.08	4.19477e-24
MSRA	1.56976e-10	1.57595	0.134	0.068	4.15044e-06
LANCL3	1.38935e-10	1.56844	0.046	0.013	3.67345e-06
LINC00958	9.86366e-13	1.56836	0.19	0.105	2.60795e-08
SLC4A4	3.54039e-18	1.56197	0.124	0.045	9.36079e-14
PDCD4	1.82194e-89	1.56126	0.694	0.392	4.81722e-85
C1GALT1	7.69958e-58	1.55592	0.484	0.229	2.03577e-53
SERTM1	2.49522e-08	1.55471	0.046	0.015	0.000659735
MAP3K5	2.74748e-22	1.55207	0.161	0.062	7.26435e-18
LPCAT2	1.21229e-24	1.54947	0.178	0.067	3.2053e-20
APBB2	5.78182e-58	1.54893	0.506	0.247	1.52871e-53
AF127577.1	5.7051e-07	1.54788	0.015	0.002	0.0150843
MYH11	3.18171e-18	1.54104	0.119	0.042	8.41244e-14
LGALSL	3.02959e-21	1.53879	0.191	0.082	8.01023e-17
AC016831.7	6.0457e-09	1.53709	0.052	0.018	0.000159848
BEND5	1.46642e-81	1.53506	0.718	0.415	3.8772e-77
FHOD3	8.81929e-17	1.53157	0.122	0.046	2.33182e-12
NIBAN1	3.54176e-11	1.52888	0.151	0.079	9.36442e-07
DAB2	2.00253e-12	1.51939	0.096	0.038	5.2947e-08
STARD5	1.11165e-07	1.51752	0.048	0.017	0.0029392
WTIP	2.69238e-08	1.51413	0.042	0.013	0.000711865
PTGER4	1.59705e-17	1.5103	0.087	0.026	4.22261e-13
PYGL	4.49322e-28	1.50981	0.13	0.036	1.18801e-23
SERPINE2	1.1527e-12	1.50247	0.139	0.067	3.04775e-08
GCNT2	1.79048e-16	1.50239	0.106	0.037	4.73402e-12
RAPGEF5	1.04692e-57	1.49804	0.424	0.17	2.76805e-53
LINC01694	2.59968e-17	1.49695	0.087	0.025	6.87356e-13
PDE4A	7.1331e-11	1.49434	0.043	0.011	1.88599e-06
GABRG3	2.77154e-40	1.49014	0.225	0.07	7.32795e-36
SGCE	7.96915e-94	1.4846	0.528	0.174	2.10704e-89
FXYD6	9.02158e-07	1.48437	0.184	0.126	0.0238531
TRO	1.66958e-11	1.48416	0.058	0.018	4.41437e-07
AC079804.3	4.43439e-24	1.48163	0.09	0.021	1.17245e-19
SLC16A1	5.04165e-07	1.47858	0.075	0.036	0.0133301
RBMXL1	1.13318e-33	1.475	0.257	0.101	2.99613e-29
DEPTOR	9.6042e-31	1.4748	0.287	0.129	2.53935e-26
IL1R2	1.5933e-22	1.47295	0.166	0.062	4.21268e-18
AC044849.1	3.78422e-09	1.46965	0.042	0.012	0.000100055
ANKRD18A	3.71279e-09	1.4684	0.136	0.075	9.81663e-05
TUBB2A	1.04666e-09	1.46718	0.21	0.132	2.76737e-05
FHL1	5.53743e-11	1.46207	0.079	0.03	1.4641e-06
FMN1	1.25629e-15	1.4615	0.206	0.108	3.32162e-11
MYH10	1.66388e-18	1.46068	0.206	0.099	4.3993e-14
KIAA1671	3.52173e-21	1.46039	0.158	0.06	9.31147e-17
PDK4	8.27321e-29	1.46001	0.242	0.102	2.18744e-24
ARHGAP28	1.22398e-12	1.45532	0.228	0.139	3.2362e-08
TRIM22	5.51906e-33	1.45327	0.324	0.153	1.45924e-28
LRRK2	4.06814e-08	1.45271	0.063	0.025	0.00107562
CHST9	2.18342e-36	1.44952	0.193	0.058	5.77296e-32
SVIL	2.25285e-58	1.44943	0.569	0.305	5.95655e-54
AL355607.2	1.54914e-07	1.44775	0.027	0.007	0.00409593
ADCY5	4.80942e-15	1.44258	0.094	0.032	1.27161e-10
ANTXR1	1.27433e-13	1.43339	0.091	0.033	3.36932e-09
MCF2L2	2.85182e-14	1.43336	0.064	0.018	7.5402e-10
CHD7	2.90035e-17	1.43128	0.218	0.114	7.66853e-13
CCSER1	2.76295e-12	1.43063	0.072	0.024	7.30523e-08
UBE2E2	4.93814e-29	1.42846	0.33	0.167	1.30564e-24
B3GAT2	2.57329e-29	1.4275	0.152	0.045	6.80377e-25
SERTAD4-AS1	1.99723e-07	1.42482	0.063	0.026	0.00528067
OSMR	3.22338e-42	1.42371	0.412	0.199	8.52262e-38
LPP-AS2	2.35868e-09	1.4225	0.051	0.017	6.23636e-05
DIRAS3	1.26205e-13	1.41968	0.079	0.026	3.33686e-09
BEX4	2.87942e-78	1.41845	0.682	0.35	7.61318e-74
AL645568.1	4.65722e-16	1.41636	0.075	0.021	1.23137e-11
CASK	1.568e-23	1.41535	0.161	0.059	4.14579e-19
RCAN1	4.73015e-15	1.41354	0.213	0.114	1.25065e-10
TXLNB	3.54246e-33	1.41293	0.369	0.183	9.36626e-29
NCEH1	2.09167e-14	1.41221	0.116	0.047	5.53038e-10
AC016831.1	9.51842e-12	1.40544	0.099	0.041	2.51667e-07
IFT27	6.98564e-18	1.40024	0.242	0.131	1.847e-13
LINC02447	1.77084e-06	1.39639	0.049	0.02	0.0468211
SH3BP5	2.94332e-73	1.39603	0.713	0.448	7.78214e-69
SKA2	1.00506e-30	1.39021	0.296	0.136	2.65738e-26
GAS1RR	6.27714e-25	1.38716	0.196	0.077	1.65968e-20
ZKSCAN7	1.02544e-09	1.38693	0.063	0.022	2.71126e-05
YWHAH	2.69163e-24	1.38668	0.366	0.211	7.11666e-20
AC037198.1	1.98198e-10	1.38592	0.081	0.032	5.24034e-06
NPR3	2.27586e-36	1.38297	0.155	0.039	6.01737e-32
CCDC88C	2.33573e-19	1.38287	0.234	0.119	6.17568e-15
PPM1L	2.71989e-22	1.38064	0.113	0.033	7.19139e-18
ACOX2	1.15424e-15	1.37915	0.157	0.07	3.05181e-11
SPTLC3	4.13751e-17	1.37415	0.103	0.034	1.09396e-12
BLOC1S2	6.61645e-43	1.3698	0.509	0.287	1.74939e-38
SOBP	6.07104e-42	1.36973	0.428	0.215	1.60518e-37
ZFPM2	3.53246e-09	1.36506	0.043	0.013	9.33984e-05
AATBC	7.66866e-20	1.36437	0.327	0.195	2.02759e-15
NKAIN4	4.02223e-09	1.36296	0.106	0.052	0.000106348
GCNT3	3.69884e-09	1.36261	0.078	0.033	9.77974e-05
MED8	1.4433e-06	1.36085	0.187	0.128	0.0381608
MAML2	8.38539e-43	1.35851	0.403	0.188	2.2171e-38
PON3	8.67779e-23	1.3582	0.2	0.084	2.29441e-18
ITGB4	7.55411e-31	1.3569	0.191	0.064	1.99731e-26
AC090510.1	6.08137e-07	1.35437	0.081	0.04	0.0160792
PSMB11	9.39007e-31	1.3539	0.488	0.285	2.48274e-26
CHCHD10	2.61662e-57	1.35312	0.69	0.454	6.91834e-53
KCNAB1	1.88617e-34	1.35122	0.236	0.083	4.98702e-30
RAD51C	1.34046e-22	1.34576	0.324	0.183	3.54417e-18
SAP30	1.23165e-11	1.34401	0.082	0.031	3.25648e-07
AC188617.2	1.78191e-10	1.34309	0.079	0.031	4.71138e-06
AC008467.1	4.86237e-07	1.3419	0.037	0.012	0.0128561
NSMAF	2.7408e-17	1.33921	0.345	0.217	7.24667e-13
PLPP2	9.3221e-16	1.33531	0.109	0.039	2.46476e-11
KYAT1	7.71187e-09	1.33307	0.133	0.073	0.000203902
KLHL22	3.14147e-07	1.3318	0.091	0.046	0.00830605
RCBTB2	4.89499e-14	1.33108	0.173	0.086	1.29423e-09
MSRB2	8.19063e-30	1.32958	0.57	0.396	2.1656e-25
HIF1A	4.71416e-55	1.3283	0.704	0.481	1.24642e-50
FAM110A	6.80704e-08	1.32612	0.055	0.021	0.00179978
JAM3	2.25331e-30	1.32265	0.264	0.111	5.95775e-26
PEPD	1.10803e-17	1.32222	0.264	0.15	2.92962e-13
CFH	4.54368e-21	1.31862	0.096	0.026	1.20135e-16
PPP1R12B	9.39854e-11	1.3164	0.172	0.094	2.48498e-06
CPXM2	8.75867e-14	1.31316	0.233	0.136	2.31579e-09
FAHD2B	8.67921e-15	1.30887	0.094	0.033	2.29478e-10
EPB41L3	1.94136e-22	1.3086	0.3	0.161	5.13295e-18
GNG7	6.80418e-08	1.30749	0.066	0.027	0.00179902
CLEC11A	9.70568e-14	1.3072	0.091	0.032	2.56618e-09
AC012368.1	4.33961e-23	1.30526	0.2	0.084	1.14739e-18
AC004540.1	8.44366e-23	1.30171	0.204	0.087	2.2325e-18
DIXDC1	2.35255e-10	1.30056	0.115	0.054	6.22015e-06
HYI	3.22384e-36	1.29772	0.285	0.111	8.52384e-32
AC018521.5	1.69261e-12	1.29589	0.206	0.116	4.47526e-08
ARHGAP21	1.55696e-44	1.29518	0.525	0.294	4.1166e-40
LRP12	1.08291e-15	1.2941	0.125	0.05	2.86322e-11
AADAT	7.94939e-09	1.29317	0.054	0.019	0.000210182
FAM171B	9.33341e-10	1.29312	0.184	0.113	2.46775e-05
LIPE-AS1	1.82397e-06	1.29098	0.061	0.027	0.0482259
C1orf21	6.02627e-34	1.29019	0.382	0.193	1.59335e-29
CNN3	4.4255e-27	1.28991	0.603	0.441	1.1701e-22
PLD1	1.32085e-15	1.28926	0.088	0.028	3.49234e-11
LRATD1	2.14348e-15	1.2846	0.127	0.052	5.66737e-11
HEBP1	2.67565e-39	1.28212	0.399	0.194	7.07441e-35
IL11RA	2.84248e-08	1.28025	0.094	0.045	0.000751553
TMEM98	4.46912e-13	1.27398	0.091	0.033	1.18164e-08
HIST1H2BC	5.37506e-10	1.27131	0.252	0.167	1.42117e-05
HIST1H2BD	1.22132e-11	1.27077	0.17	0.09	3.22918e-07
CENPW	1.40852e-07	1.27048	0.075	0.034	0.00372412
CCDC113	5.98322e-09	1.26638	0.063	0.024	0.000158196
ANXA1	5.34446e-92	1.26631	0.604	0.232	1.41308e-87
PDE4D	6.46639e-16	1.26299	0.197	0.1	1.70971e-11
LIX1L	3.08356e-12	1.26212	0.152	0.077	8.15293e-08
ARAP2	1.5143e-19	1.26046	0.288	0.16	4.00382e-15
TPM4	1.84034e-39	1.26042	0.452	0.236	4.86585e-35
MCAM	5.66263e-26	1.25703	0.199	0.075	1.4972e-21
SNHG25	7.89344e-15	1.25578	0.133	0.056	2.08702e-10
EDA2R	2.65508e-09	1.25321	0.094	0.043	7.02004e-05
FNIP2	1.29645e-16	1.25042	0.209	0.105	3.42782e-12
NEU3	1.51265e-09	1.24709	0.176	0.106	3.99944e-05
TMEM221	1.05866e-07	1.24603	0.048	0.017	0.00279911
RNF220	1.77809e-10	1.24568	0.182	0.104	4.70127e-06
NFIL3	5.05211e-28	1.24328	0.336	0.167	1.33578e-23
INPP5F	3.3407e-13	1.242	0.096	0.036	8.8328e-09
NUDT16	1.1113e-14	1.24094	0.266	0.154	2.93827e-10
MOB3B	2.38892e-23	1.23885	0.227	0.101	6.31631e-19
AC011379.1	1.67229e-06	1.23852	0.087	0.045	0.0442154
AL162231.2	1.67925e-10	1.23715	0.076	0.029	4.43994e-06
C3orf14	3.54808e-09	1.23338	0.136	0.072	9.38112e-05
PARP3	3.16716e-13	1.23183	0.163	0.08	8.37397e-09
MAGI1	8.83782e-28	1.22799	0.299	0.143	2.33672e-23
POLE4	3.36136e-26	1.22717	0.391	0.228	8.88744e-22
MAGED2	2.51403e-55	1.22277	0.7	0.442	6.6471e-51
ZNF415	3.07109e-10	1.22249	0.122	0.059	8.11996e-06
CEP126	5.28114e-12	1.22155	0.167	0.087	1.39633e-07
PDLIM4	5.14925e-21	1.22089	0.291	0.155	1.36146e-16
ARHGAP26	7.74861e-25	1.22009	0.364	0.207	2.04873e-20
AC083862.3	1.12323e-15	1.21447	0.096	0.032	2.96981e-11
DCBLD2	1.77372e-52	1.21415	0.464	0.208	4.68971e-48
ARMCX6	7.23478e-18	1.21278	0.206	0.101	1.91288e-13
AS3MT	3.27051e-10	1.20724	0.063	0.022	8.64724e-06
OSBPL1A	4.24489e-26	1.20457	0.36	0.192	1.12235e-21
GHRH	1.79176e-09	1.20399	0.41	0.324	4.73742e-05
SYNGR1	4.28803e-15	1.19968	0.127	0.051	1.13376e-10
MSANTD3	4.40095e-07	1.19762	0.157	0.099	0.0116361
HNRNPA1P48	1.85696e-06	1.19483	0.072	0.034	0.049098
SESN3	2.62835e-46	1.19059	0.646	0.425	6.94935e-42
OGFRL1	4.54806e-36	1.189	0.479	0.256	1.20251e-31
LDLRAP1	7.65037e-13	1.18534	0.137	0.063	2.02276e-08
ST7-AS1	8.31939e-13	1.18414	0.091	0.034	2.19965e-08
NAV2	2.62949e-11	1.17921	0.101	0.043	6.95237e-07
PTPN12	1.09282e-26	1.1781	0.349	0.186	2.88942e-22
HS3ST1	5.89536e-12	1.17724	0.133	0.062	1.55873e-07
RAMP2	5.1514e-12	1.17556	0.128	0.059	1.36203e-07
GRK3	5.86107e-07	1.17539	0.057	0.024	0.0154967
LMO4	2.14491e-40	1.1751	0.448	0.218	5.67113e-36
P3H2	2.46805e-17	1.17262	0.243	0.128	6.52552e-13
AC097382.3	1.52654e-07	1.16985	0.087	0.042	0.00403617
TMEM14A	1.18211e-21	1.16914	0.278	0.146	3.1255e-17
COL17A1	2.20525e-66	1.16908	0.722	0.427	5.83067e-62
GALNT10	7.71043e-08	1.16896	0.091	0.045	0.00203864
CYBRD1	5.91984e-24	1.16778	0.236	0.108	1.56521e-19
CNN2	4.13162e-18	1.16354	0.196	0.089	1.0924e-13
ACSS3	9.06969e-11	1.16233	0.076	0.028	2.39803e-06
BTBD3	6.16792e-19	1.16092	0.252	0.132	1.6308e-14
AC018653.3	1.61734e-06	1.16035	0.046	0.018	0.0427624
NUAK1	1.83866e-11	1.159	0.078	0.028	4.86142e-07
PTPN3	2.05068e-07	1.15826	0.137	0.082	0.005422
TACC1	4.70175e-24	1.15683	0.291	0.147	1.24314e-19
ARMCX3	3.41227e-26	1.15651	0.393	0.23	9.02204e-22
ISM1	2.14164e-27	1.15262	0.197	0.071	5.66251e-23
FGGY	8.26832e-20	1.14583	0.291	0.161	2.18614e-15
DHRS4L2	8.75877e-22	1.14283	0.252	0.121	2.31582e-17
BNIP3	1.70497e-12	1.13883	0.531	0.398	4.50793e-08
LDLR	1.37212e-08	1.13879	0.084	0.037	0.000362788
TENM4	6.41181e-14	1.1361	0.142	0.064	1.69528e-09
THOC7	8.01993e-36	1.13579	0.53	0.321	2.12047e-31
STK26	1.29377e-14	1.13371	0.151	0.069	3.42072e-10
HIST2H2BE	1.79825e-10	1.13299	0.143	0.073	4.75458e-06
ACO1	2.701e-16	1.13217	0.431	0.32	7.14145e-12
EMILIN1	2.0386e-09	1.13031	0.121	0.061	5.39007e-05
FBXO2	3.66927e-26	1.12704	0.57	0.404	9.70155e-22
GPRASP2	2.78195e-07	1.12248	0.082	0.039	0.00735547
CLUL1	4.27474e-16	1.11703	0.151	0.064	1.13024e-11
IFI27L2	9.17396e-57	1.11427	0.796	0.539	2.42559e-52
FAIM	1.12152e-23	1.11353	0.399	0.233	2.96529e-19
FKBP7	3.55011e-12	1.10729	0.069	0.022	9.38648e-08
LNPK	2.16221e-18	1.10632	0.327	0.194	5.71689e-14
UNC5B-AS1	1.38021e-18	1.10335	0.164	0.067	3.64927e-14
HIST1H1E	1.12843e-24	1.10238	0.533	0.355	2.98357e-20
TLR3	4.50238e-09	1.10089	0.052	0.018	0.000119043
AC009779.2	6.36116e-16	1.09975	0.199	0.098	1.68189e-11
CHST15	1.52184e-06	1.09869	0.209	0.148	0.0402374
AKAP12	1.1172e-43	1.09621	0.476	0.241	2.95388e-39
FPGT	1.76405e-15	1.09526	0.187	0.09	4.66414e-11
MPC2	3.42107e-17	1.09338	0.585	0.451	9.0453e-13
THAP7-AS1	7.11748e-07	1.09287	0.075	0.036	0.0188186
LINC00607	6.05461e-08	1.09176	0.027	0.006	0.00160084
NUP62CL	4.38095e-12	1.09088	0.084	0.03	1.15832e-07
EPB41L2	2.89699e-29	1.08818	0.431	0.248	7.65965e-25
PSMD2	9.94511e-15	1.088	0.43	0.311	2.62949e-10
TYMSOS	7.87433e-07	1.0862	0.093	0.048	0.0208197
TBC1D14	2.84908e-17	1.08582	0.382	0.247	7.53298e-13
MAPK6	2.2725e-10	1.08496	0.266	0.18	6.00849e-06
BEX2	2.06499e-39	1.08372	0.575	0.35	5.45982e-35
CTNNBIP1	3.18587e-12	1.08364	0.294	0.192	8.42345e-08
AC010226.1	1.29516e-06	1.08207	0.094	0.05	0.0342441
OAS1	2.43183e-10	1.07614	0.203	0.123	6.42976e-06
GPNMB	7.33534e-67	1.07483	0.569	0.227	1.93946e-62
ATP2B1-AS1	1.23953e-11	1.07447	0.093	0.037	3.27733e-07
BCAR3	1.58359e-07	1.07174	0.11	0.059	0.004187
ECI2	1.93034e-27	1.06948	0.449	0.274	5.10381e-23
HSD17B8	7.83057e-11	1.06926	0.245	0.158	2.0704e-06
MZT2B	2.32564e-49	1.06876	0.73	0.513	6.14898e-45
AAMDC	4.1919e-26	1.06755	0.467	0.295	1.10834e-21
NPPC	4.58468e-14	1.06671	0.104	0.04	1.21219e-09
YTHDF3-AS1	1.65125e-10	1.06439	0.101	0.045	4.36591e-06
GADD45A	9.14268e-17	1.06405	0.555	0.434	2.41732e-12
LIMS1	2.29572e-35	1.06114	0.57	0.365	6.06989e-31
DLX5	3.5843e-12	1.05766	0.03	0.005	9.47688e-08
VMP1	7.4415e-24	1.05693	0.597	0.458	1.96753e-19
ZBED2	4.57201e-53	1.05518	0.754	0.533	1.20884e-48
AC010501.2	3.52917e-07	1.0537	0.046	0.017	0.00933113
FOXN3-AS1	5.88368e-07	1.05314	0.069	0.031	0.0155564
FAT1	1.48755e-34	1.05249	0.337	0.146	3.93307e-30
ACTA2	8.20697e-20	1.04888	0.478	0.326	2.16992e-15
AKT3	3.59221e-08	1.03892	0.142	0.081	0.00094978
ZNF711	6.16208e-07	1.03788	0.113	0.063	0.0162925
PRSS23	1.26139e-44	1.03432	0.688	0.475	3.33512e-40
HIST2H2AC	1.57584e-07	1.03385	0.158	0.096	0.00416652
ACSL4	4.25331e-11	1.03236	0.248	0.156	1.12457e-06
CREM	2.75263e-19	1.03153	0.407	0.258	7.27796e-15
AL355001.2	1.35569e-14	1.0315	0.164	0.078	3.58445e-10
EXPH5	1.7087e-30	1.03087	0.254	0.099	4.51781e-26
FJX1	3.15649e-07	1.03086	0.118	0.066	0.00834576
FBXL13	1.28137e-06	1.02843	0.051	0.021	0.0338794
SOD3	4.39788e-42	1.02424	0.472	0.205	1.1628e-37
HDGFL3	1.70405e-22	1.02415	0.49	0.333	4.5055e-18
SGK1	9.14334e-34	1.02228	0.437	0.239	2.4175e-29
P4HA2	4.10989e-13	1.02128	0.29	0.185	1.08666e-08
ADI1	2.87308e-24	1.02114	0.548	0.383	7.59642e-20
AC239799.2	5.43297e-12	1.01894	0.204	0.113	1.43648e-07
MEST	2.90866e-17	1.01676	0.163	0.069	7.69048e-13
PRDM10	1.41771e-06	1.01612	0.119	0.07	0.0374843
LAMB3	9.61929e-10	1.01547	0.157	0.088	2.54334e-05
STOX2	4.86899e-20	1.01374	0.385	0.24	1.28736e-15
PDLIM1	5.59683e-91	1.01332	0.93	0.648	1.4798e-86
SLCO2A1	7.121e-17	1.00911	0.233	0.12	1.88279e-12
LPAR6	7.85405e-23	1.00828	0.393	0.234	2.07661e-18
CALM3	3.29922e-28	1.00785	0.543	0.365	8.72313e-24
KLF3-AS1	1.20097e-23	1.0064	0.303	0.155	3.17538e-19
CYP4V2	5.83875e-12	1.00421	0.154	0.076	1.54377e-07
TRAK1	5.00777e-15	1.00132	0.261	0.15	1.32406e-10
PSMB9	1.01308e-17	1.00007	0.633	0.475	2.67859e-13
TIMMDC1	7.1455e-29	0.999146	0.616	0.437	1.88927e-24
KHDRBS3	5.72077e-29	0.994765	0.4	0.213	1.51257e-24
FHL2	2.42762e-21	0.989095	0.457	0.303	6.41862e-17
MIR205HG	1.06107e-95	0.986641	0.933	0.913	2.80546e-91
ING2	9.27178e-43	0.98646	0.525	0.278	2.45146e-38
CYB5D2	3.25187e-13	0.983449	0.231	0.135	8.59795e-09
TTF2	1.49158e-07	0.981625	0.107	0.056	0.00394372
PPP1R14B	6.15741e-11	0.981057	0.312	0.211	1.62802e-06
NUBPL	9.80214e-15	0.980884	0.266	0.154	2.59169e-10
AASS	4.73425e-18	0.979417	0.2	0.091	1.25174e-13
MYC	8.21633e-21	0.979283	0.394	0.238	2.1724e-16
NDUFB4	5.33491e-46	0.977222	0.793	0.594	1.41055e-41
ARIH2OS	4.04102e-09	0.975942	0.082	0.035	0.000106845
AL662844.4	1.22195e-10	0.97485	0.084	0.033	3.23082e-06
CNTFR	9.04255e-13	0.974408	0.258	0.158	2.39085e-08
LXN	1.92384e-12	0.973412	0.224	0.129	5.08664e-08
AP003498.2	1.25793e-11	0.973114	0.137	0.066	3.32595e-07
LSM3	1.08201e-35	0.969172	0.7	0.501	2.86083e-31
SIPA1L1	2.58549e-09	0.968009	0.206	0.127	6.83602e-05
GLRX	2.9457e-08	0.959297	0.372	0.281	0.000778844
VMO1	3.51086e-08	0.958998	0.206	0.135	0.000928271
NFE2L3	5.38582e-18	0.958678	0.413	0.28	1.42401e-13
CCL2	2.52345e-26	0.958511	0.416	0.221	6.67201e-22
RNASET2	1.86419e-18	0.956475	0.279	0.157	4.92893e-14
SNHG7	1.05203e-42	0.95554	0.721	0.513	2.78157e-38
UST	1.26853e-08	0.955049	0.166	0.098	0.000335398
MAGI3	1.16397e-17	0.95399	0.125	0.045	3.07755e-13
AK4	2.61869e-15	0.951317	0.331	0.209	6.92381e-11
SMYD3	1.77604e-07	0.946566	0.254	0.18	0.00469586
FGF14-AS2	6.02892e-07	0.946467	0.081	0.039	0.0159405
IMPDH2	1.76608e-27	0.946092	0.545	0.372	4.66951e-23
CAVIN3	2.13985e-07	0.945713	0.097	0.05	0.00565777
MAN1C1	4.31975e-12	0.943621	0.06	0.018	1.14214e-07
TP53INP1	1.68649e-15	0.939944	0.29	0.17	4.45909e-11
GALNT1	4.69336e-14	0.936843	0.215	0.114	1.24092e-09
LRRC4	7.34883e-08	0.935165	0.081	0.037	0.00194303
LIMA1	2.30329e-52	0.932698	0.779	0.529	6.08989e-48
ARMCX2	2.74833e-14	0.931877	0.234	0.128	7.2666e-10
HACL1	1.90334e-10	0.931633	0.19	0.107	5.03244e-06
FAM162A	1.19689e-31	0.931487	0.715	0.541	3.16458e-27
BCAS2	1.45565e-26	0.925431	0.512	0.329	3.84874e-22
GCLM	1.45035e-07	0.919594	0.263	0.187	0.00383472
RAB12	1.78839e-12	0.919051	0.13	0.058	4.72851e-08
KRBOX1	1.03636e-07	0.916964	0.09	0.042	0.00274015
RBPMS	9.70886e-18	0.914926	0.416	0.279	2.56702e-13
GRAMD1C	8.76687e-08	0.91434	0.064	0.026	0.00231796
MOSPD3	5.97281e-07	0.913858	0.173	0.113	0.0157921
TENM2	2.96837e-28	0.912425	0.255	0.103	7.84836e-24
TGFBR1	8.78961e-12	0.909183	0.134	0.062	2.32397e-07
PEX11G	9.39317e-11	0.908951	0.184	0.103	2.48355e-06
HMGCL	1.40788e-06	0.904395	0.272	0.198	0.0372242
UBFD1	1.60976e-06	0.903897	0.296	0.23	0.042562
CACNA2D3	4.62349e-07	0.901995	0.139	0.082	0.0122245
PSMG4	1.07373e-10	0.901586	0.31	0.21	2.83893e-06
SMCO4	2.28481e-17	0.897916	0.315	0.18	6.04105e-13
UFD1	1.27802e-12	0.896194	0.466	0.358	3.37909e-08
AL033523.1	1.88338e-13	0.893699	0.248	0.146	4.97966e-09
CAVIN1	2.02619e-10	0.893607	0.158	0.084	5.35725e-06
ARHGEF35	5.28182e-13	0.892816	0.179	0.089	1.39651e-08
MRTFB	3.4522e-15	0.892342	0.294	0.176	9.12763e-11
TRIM2	3.43024e-10	0.890926	0.134	0.067	9.06956e-06
C1RL-AS1	9.21602e-08	0.890522	0.154	0.09	0.00243672
COX7B	5.44098e-28	0.888113	0.749	0.565	1.4386e-23
PLCG2	2.17028e-13	0.887735	0.351	0.226	5.73823e-09
COX17	6.69853e-09	0.887211	0.57	0.459	0.000177109
PSAT1	1.67302e-23	0.883966	0.472	0.308	4.42346e-19
MBNL3	1.03761e-06	0.879635	0.084	0.042	0.0274344
HIST1H2AC	3.91617e-13	0.879038	0.493	0.373	1.03543e-08
SMS	1.96637e-28	0.879028	0.57	0.37	5.1991e-24
SPTBN1	4.18219e-24	0.877613	0.533	0.359	1.10577e-19
MT-ND3	1.15111e-87	0.875809	0.951	0.967	3.04352e-83
TRAPPC12	7.53076e-10	0.875324	0.331	0.239	1.99113e-05
NDUFA4	5.33241e-63	0.874381	0.954	0.863	1.40989e-58
RNF217	5.32244e-13	0.871631	0.313	0.204	1.40725e-08
GPRC5C	1.68208e-10	0.868795	0.166	0.09	4.44742e-06
DDT	2.84535e-17	0.866483	0.652	0.523	7.52311e-13
MXRA7	2.34062e-17	0.865325	0.475	0.339	6.18859e-13
BTBD10	3.4101e-13	0.86365	0.24	0.139	9.0163e-09
CASTOR1	9.08676e-08	0.862948	0.143	0.083	0.00240254
HIVEP3	4.72543e-07	0.861234	0.133	0.078	0.012494
MORC4	1.89294e-13	0.861124	0.257	0.15	5.00494e-09
CBY1	1.24038e-15	0.86089	0.287	0.164	3.27956e-11
MAGEH1	2.26889e-14	0.859353	0.258	0.151	5.99895e-10
MAP3K4	2.29724e-15	0.85572	0.258	0.146	6.07391e-11
CLEC1A	5.44793e-21	0.855187	0.552	0.383	1.44043e-16
IFIT3	3.98216e-26	0.853728	0.37	0.195	1.05288e-21
SLC25A12	1.49082e-06	0.852863	0.225	0.161	0.0394174
SRRD	3.96103e-07	0.851949	0.121	0.067	0.010473
PIK3CB	6.9791e-16	0.851008	0.184	0.086	1.84528e-11
ETNK1	1.91556e-09	0.850175	0.663	0.57	5.06473e-05
TKT	8.70815e-08	0.847726	0.309	0.227	0.00230243
RTCB	3.06989e-11	0.84754	0.455	0.352	8.1168e-07
FRMD6	1.2547e-15	0.845558	0.352	0.225	3.31742e-11
DSC3	2.64531e-33	0.843152	0.416	0.198	6.9942e-29
TMEM47	7.82849e-08	0.842775	0.046	0.016	0.00206985
PTPRG	4.03898e-16	0.841411	0.133	0.052	1.06791e-11
SCCPDH	1.66807e-16	0.840473	0.403	0.266	4.41039e-12
LYRM9	2.93505e-10	0.840104	0.173	0.096	7.76026e-06
SLC35D2	4.2053e-07	0.83931	0.106	0.057	0.0111188
GSTZ1	3.25487e-07	0.837237	0.279	0.205	0.00860589
ZNF521	1.12296e-10	0.836842	0.172	0.093	2.9691e-06
PSMC1	4.52142e-15	0.836266	0.552	0.399	1.19546e-10
PKD2	1.28763e-06	0.834338	0.087	0.044	0.034045
ACAA2	5.99974e-13	0.833551	0.307	0.2	1.58633e-08
TCP11L2	5.00544e-07	0.833171	0.122	0.069	0.0132344
AL355075.4	1.29475e-10	0.831205	0.143	0.071	3.42331e-06
PAK1	5.35654e-09	0.830001	0.318	0.228	0.000141627
CASP1	5.62715e-14	0.829913	0.404	0.286	1.48782e-09
SLC6A1	2.40502e-41	0.828192	0.599	0.326	6.35888e-37
ENAH	3.48834e-15	0.8277	0.503	0.356	9.22317e-11
ANKMY2	1.77997e-11	0.826034	0.237	0.142	4.70624e-07
ACAA1	3.91891e-11	0.825073	0.37	0.269	1.03616e-06
SNHG18	2.58216e-14	0.824325	0.157	0.07	6.82724e-10
PDGFC	1.86468e-19	0.823294	0.333	0.187	4.93022e-15
NXT2	3.47907e-07	0.823147	0.154	0.093	0.00919865
RPS29	3.15946e-110	0.816112	0.955	0.908	8.35362e-106
NUDT2	9.35334e-12	0.815458	0.358	0.25	2.47302e-07
KATNAL2	4.59885e-10	0.814649	0.164	0.089	1.21594e-05
NBL1	1.86787e-23	0.811635	0.491	0.298	4.93864e-19
XPC	9.80232e-17	0.810425	0.416	0.268	2.59173e-12
TUSC1	1.03763e-10	0.809695	0.327	0.219	2.7435e-06
GCSH	2.99103e-32	0.808052	0.781	0.567	7.90828e-28
SLMAP	1.16586e-15	0.807988	0.284	0.161	3.08255e-11
STARD9	1.23702e-07	0.806664	0.388	0.307	0.00327069
PRKRA	1.14929e-12	0.806496	0.3	0.192	3.03871e-08
RPS10	2.18217e-36	0.805494	0.778	0.596	5.76965e-32
SDHD	1.82116e-23	0.805396	0.628	0.46	4.81514e-19
CBX1	3.35666e-13	0.802875	0.407	0.291	8.87502e-09
SLC25A28	9.52959e-09	0.802172	0.227	0.145	0.000251962
BEX3	2.58821e-54	0.800908	0.891	0.715	6.84323e-50
PER2	5.38343e-13	0.800812	0.209	0.112	1.42338e-08
C1orf122	6.15043e-11	0.79937	0.485	0.381	1.62617e-06
STON2	1.58987e-10	0.799331	0.161	0.085	4.20361e-06
AK3	1.8552e-12	0.798398	0.388	0.276	4.90516e-08
AP000692.2	9.88513e-07	0.797832	0.193	0.125	0.0261363
BLOC1S1	4.58982e-22	0.797349	0.661	0.471	1.21355e-17
PLGRKT	3.00886e-07	0.796142	0.446	0.367	0.00795542
ETFRF1	1.26835e-08	0.793552	0.394	0.3	0.000335351
BCAS4	5.48993e-21	0.792505	0.534	0.342	1.45154e-16
MYO1B	4.11062e-08	0.789459	0.218	0.144	0.00108685
FAM107A	1.74442e-07	0.786586	0.494	0.422	0.00461226
EPHX2	1.00093e-09	0.785743	0.36	0.258	2.64646e-05
CEP70	4.08768e-11	0.783798	0.224	0.13	1.08078e-06
ZSCAN16-AS1	2.0057e-07	0.781206	0.333	0.251	0.00530308
NDUFB5	4.6794e-17	0.781017	0.645	0.522	1.23723e-12
DIPK1A	2.25271e-08	0.780547	0.191	0.117	0.000595615
GABARAPL2	2.25787e-24	0.780495	0.796	0.66	5.9698e-20
RPS27	3.59729e-101	0.780241	0.975	0.979	9.51125e-97
EYA2	7.34087e-09	0.77989	0.37	0.277	0.000194093
NOP10	7.79362e-13	0.776891	0.484	0.344	2.06063e-08
PPA2	9.68849e-12	0.775274	0.357	0.253	2.56164e-07
ATP11B	1.29613e-11	0.773768	0.369	0.261	3.42697e-07
ATP11C	9.04075e-07	0.773671	0.131	0.078	0.0239038
COL4A5	3.48951e-13	0.77281	0.225	0.126	9.22625e-09
MAF	1.51208e-20	0.772406	0.707	0.602	3.99795e-16
PAWR	3.18546e-20	0.77229	0.464	0.31	8.42236e-16
NDFIP2	1.33753e-14	0.772237	0.37	0.245	3.53642e-10
PLSCR1	4.66823e-12	0.770356	0.349	0.238	1.23428e-07
PLEKHH1	1.18654e-08	0.7689	0.096	0.044	0.000313722
CTNNBL1	6.87893e-11	0.766589	0.355	0.254	1.81879e-06
LINC02609	8.49965e-07	0.766044	0.043	0.016	0.0224731
TADA3	4.9342e-13	0.765293	0.367	0.244	1.3046e-08
MCCC1	1.77628e-10	0.763519	0.204	0.118	4.69649e-06
SOD1	2.6633e-54	0.762101	0.928	0.809	7.04178e-50
COMMD6	4.64705e-31	0.761633	0.807	0.643	1.22868e-26
ANXA2	1.36993e-48	0.761065	0.882	0.723	3.62208e-44
SMIM30	2.38911e-09	0.758964	0.29	0.194	6.3168e-05
MCOLN3	1.91986e-15	0.757228	0.287	0.164	5.07612e-11
EID1	1.67761e-51	0.756629	0.857	0.709	4.43561e-47
MAP7D3	7.15717e-16	0.755768	0.124	0.047	1.89236e-11
TRIM69	3.97642e-08	0.755362	0.248	0.171	0.00105136
LIFR	7.068e-27	0.75315	0.609	0.42	1.86878e-22
EDA	6.6019e-12	0.752952	0.121	0.053	1.74554e-07
NRBF2	1.02384e-10	0.752576	0.384	0.284	2.70705e-06
PSMB2	5.70034e-17	0.751367	0.66	0.482	1.50717e-12
MIR22HG	1.66366e-07	0.750253	0.297	0.219	0.00439872
MT-ATP6	6.42095e-56	0.750062	0.97	0.982	1.6977e-51
PSMC2	6.16972e-08	0.749585	0.443	0.349	0.00163127
SETMAR	1.17484e-09	0.745084	0.146	0.077	3.10628e-05
ENPP5	4.74554e-14	0.744882	0.355	0.227	1.25472e-09
NRP1	7.13884e-76	0.743963	0.331	0.082	1.88751e-71
NCOA7	1.19933e-18	0.743354	0.409	0.251	3.17102e-14
FBXO17	5.31173e-08	0.74271	0.112	0.057	0.00140442
TGM2	4.53604e-07	0.741581	0.221	0.146	0.0119933
UQCRB	9.25645e-56	0.739076	0.922	0.758	2.44741e-51
ID1	9.83567e-08	0.737678	0.384	0.289	0.00260055
UBA5	4.32959e-11	0.737495	0.288	0.184	1.14474e-06
AP2M1	1.60814e-19	0.736286	0.633	0.498	4.25192e-15
DERA	4.00904e-07	0.735143	0.122	0.069	0.0105999
AC110769.2	9.73058e-08	0.734827	0.088	0.042	0.00257277
HSPA12A	4.74008e-12	0.733395	0.224	0.126	1.25328e-07
PCGF5	3.79501e-09	0.731952	0.303	0.211	0.00010034
ARHGAP6	1.3543e-09	0.731594	0.075	0.029	3.58077e-05
GXYLT2	3.13661e-10	0.727191	0.134	0.066	8.29321e-06
PPP1R7	5.18515e-07	0.725001	0.528	0.44	0.0137095
C1S	3.58967e-25	0.724747	0.551	0.347	9.4911e-21
ELL2	3.99903e-08	0.724461	0.281	0.201	0.00105734
KLF5	2.37102e-20	0.724155	0.543	0.373	6.26898e-16
LIMCH1	8.76333e-11	0.722353	0.396	0.286	2.31702e-06
COPS9	2.1597e-22	0.720179	0.678	0.492	5.71025e-18
LONRF1	6.62165e-08	0.716988	0.303	0.218	0.00175076
SLIT3	2.79785e-19	0.71651	0.649	0.53	7.39752e-15
ALDH6A1	9.99313e-08	0.713842	0.17	0.103	0.00264218
PMVK	2.43829e-19	0.713524	0.582	0.424	6.44685e-15
RNASE4	6.63404e-11	0.712881	0.118	0.053	1.75404e-06
GSTA4	4.28434e-10	0.710074	0.267	0.177	1.13278e-05
CDC40	6.1103e-12	0.70958	0.467	0.359	1.61556e-07
PIK3R3	1.96281e-07	0.707906	0.343	0.259	0.00518967
PSMA7	3.98991e-22	0.707644	0.875	0.742	1.05493e-17
MRAS	8.7237e-08	0.704532	0.182	0.11	0.00230655
DIAPH2	1.5172e-16	0.704385	0.528	0.375	4.01147e-12
MRPL54	8.21994e-19	0.703194	0.57	0.408	2.17335e-14
TCEAL9	1.23414e-19	0.698831	0.596	0.424	3.26307e-15
RND3	1.08395e-20	0.694507	0.427	0.263	2.86597e-16
AMOT	7.18777e-09	0.694236	0.172	0.1	0.000190045
MRPS25	2.32733e-13	0.691967	0.399	0.274	6.15346e-09
PDHB	7.53338e-14	0.691335	0.442	0.311	1.99183e-09
TFDP2	1.91643e-12	0.689535	0.407	0.283	5.06705e-08
NFU1	8.54587e-09	0.688969	0.367	0.278	0.000225953
POMP	1.06668e-09	0.688547	0.746	0.61	2.82029e-05
CACHD1	1.16321e-18	0.688111	0.299	0.156	3.07553e-14
FIBP	1.62715e-08	0.685767	0.458	0.341	0.000430219
CFL2	2.7142e-10	0.685708	0.49	0.388	7.17635e-06
RUVBL1	1.17835e-06	0.684971	0.249	0.175	0.0311555
BCL7C	1.96348e-11	0.683666	0.34	0.227	5.19144e-07
BACH1	1.2784e-12	0.683534	0.33	0.214	3.3801e-08
CCDC90B	1.07182e-13	0.682772	0.557	0.426	2.83388e-09
RSRC1	9.80561e-09	0.681239	0.325	0.226	0.00025926
TOMM7	1.05186e-49	0.68057	0.915	0.795	2.78111e-45
SNRNP40	1.1952e-08	0.679781	0.384	0.296	0.000316012
MICU1	1.42484e-06	0.678797	0.276	0.207	0.0376729
PSMD11	5.66677e-12	0.67564	0.542	0.406	1.49829e-07
SH3BGRL	4.34191e-26	0.675494	0.733	0.592	1.148e-21
SMDT1	1.47234e-25	0.674334	0.782	0.643	3.89288e-21
ACOT11	1.0034e-07	0.674243	0.082	0.038	0.002653
COX7C	1.348e-55	0.67397	0.945	0.81	3.56412e-51
FOS	9.90722e-38	0.672434	0.925	0.794	2.61947e-33
MTUS1	5.15873e-19	0.671888	0.675	0.549	1.36397e-14
APC	2.00425e-07	0.670642	0.351	0.274	0.00529925
PBX3	2.93597e-11	0.670405	0.355	0.249	7.7627e-07
PSMD14	6.42421e-08	0.669438	0.437	0.345	0.00169856
MORF4L1	2.1639e-24	0.6686	0.796	0.667	5.72136e-20
LIFR-AS1	9.87043e-08	0.667555	0.127	0.07	0.00260974
TRIB1	5.25344e-09	0.667274	0.412	0.32	0.000138901
ZFYVE21	1.67064e-09	0.665418	0.433	0.341	4.41716e-05
COX6C	1.81057e-32	0.665398	0.912	0.766	4.78716e-28
MXD4	6.12674e-07	0.663332	0.422	0.356	0.0161991
SPTSSA	5.92502e-10	0.660176	0.334	0.23	1.56657e-05
PNPLA4	1.84838e-07	0.659208	0.339	0.263	0.00488712
RPS19	4.76983e-77	0.659123	0.978	0.989	1.26114e-72
PPP1R2	3.61783e-07	0.658489	0.573	0.5	0.00956553
ATP5MPL	7.29283e-20	0.65795	0.787	0.631	1.92822e-15
RPL32	1.44439e-80	0.657706	0.978	0.979	3.81896e-76
PKIA	1.24146e-15	0.656629	0.44	0.299	3.28242e-11
POLH	4.60739e-08	0.655792	0.145	0.082	0.00121819
VAMP3	8.61866e-08	0.655563	0.418	0.321	0.00227877
ATP5PD	6.93397e-14	0.655085	0.719	0.572	1.83334e-09
ANAPC13	2.42284e-09	0.653488	0.454	0.347	6.40599e-05
ALDH9A1	1.53497e-12	0.653191	0.467	0.349	4.05846e-08
BABAM2	1.48499e-08	0.653017	0.315	0.226	0.000392632
MRPS33	4.71158e-11	0.652518	0.591	0.467	1.24574e-06
ELOB	1.29741e-29	0.651063	0.876	0.677	3.43034e-25
SEM1	1.42329e-32	0.650415	0.824	0.649	3.76319e-28
MTX2	1.51912e-09	0.648646	0.379	0.279	4.01654e-05
TMEM42	9.26873e-14	0.648325	0.266	0.151	2.45065e-09
COX5B	2.62137e-25	0.647744	0.884	0.745	6.93091e-21
CRISPLD1	1.42079e-06	0.646626	0.169	0.106	0.0375657
RPL23	2.26378e-43	0.645983	0.952	0.873	5.98543e-39
DHRS12	1.51972e-06	0.644813	0.136	0.081	0.0401814
GPX7	3.08481e-07	0.644582	0.097	0.049	0.00815623
CADPS2	1.11353e-08	0.644357	0.157	0.088	0.000294419
LAMB1	3.47696e-16	0.64434	0.475	0.317	9.19307e-12
TRMT5	1.31672e-06	0.644136	0.221	0.152	0.0348141
PKDCC	2.45377e-12	0.643371	0.436	0.318	6.48777e-08
UQCR11	5.03083e-24	0.641917	0.821	0.615	1.33015e-19
CIB2	2.97462e-09	0.640309	0.216	0.131	7.86489e-05
DSC2	4.1078e-15	0.638782	0.536	0.4	1.0861e-10
RPL21	3.03355e-51	0.638488	0.955	0.945	8.0207e-47
LGI2	1.55005e-09	0.63806	0.167	0.091	4.09834e-05
HIGD1A	4.09906e-07	0.637959	0.403	0.327	0.0108379
LSM5	3.89888e-17	0.636143	0.587	0.449	1.03086e-12
VTI1B	1.1518e-06	0.635404	0.451	0.367	0.0304536
RPL3	2.06181e-81	0.634158	0.993	0.99	5.45143e-77
MDK	4.90207e-41	0.633749	0.957	0.942	1.29611e-36
MMUT	1.38126e-07	0.63242	0.23	0.154	0.00365205
NDUFB1	7.0166e-15	0.630122	0.678	0.531	1.85519e-10
PDE1C	1.77145e-14	0.629585	0.151	0.065	4.68372e-10
RPL41	2.26446e-103	0.626872	0.99	0.99	5.98723e-99
TBATA	5.2472e-18	0.626694	0.567	0.851	1.38736e-13
ZBTB38	2.9072e-13	0.624824	0.348	0.222	7.68663e-09
ORC2	1.31631e-07	0.624728	0.26	0.181	0.00348033
SUCLG2	1.36104e-10	0.622688	0.361	0.247	3.59858e-06
ARPC2	1.5795e-30	0.620517	0.854	0.653	4.1762e-26
ZNF511	6.45556e-08	0.619979	0.321	0.236	0.00170685
KRT6A	1.03324e-10	0.617083	0.118	0.054	2.73188e-06
RBM43	1.83843e-06	0.615774	0.197	0.132	0.0486081
GNAS	6.06033e-40	0.614725	0.916	0.859	1.60235e-35
TLE4	1.27295e-07	0.614152	0.369	0.287	0.00336569
MT-ND2	1.91081e-40	0.613692	0.942	0.971	5.05218e-36
KYAT3	2.58011e-09	0.612974	0.209	0.125	6.8218e-05
TIPRL	1.55395e-08	0.611774	0.409	0.319	0.000410864
ARMC10	2.25244e-08	0.611209	0.445	0.352	0.000595546
POLR3GL	3.8983e-07	0.61118	0.339	0.259	0.0103071
FAM13C	1.42977e-10	0.61084	0.136	0.066	3.7803e-06
LAMP3	8.92843e-08	0.609176	0.087	0.041	0.00236068
SEPTIN10	1.89808e-13	0.608861	0.546	0.423	5.01853e-09
RPL27A	8.91901e-38	0.608494	0.939	0.898	2.35819e-33
EEF1D	2.30261e-32	0.608243	0.899	0.771	6.0881e-28
COMMD8	1.0313e-06	0.607983	0.41	0.332	0.0272675
RPA3	2.72865e-11	0.607473	0.488	0.371	7.21454e-07
SHISA5	8.23138e-08	0.607041	0.385	0.299	0.00217638
RNF19A	1.76093e-08	0.602454	0.391	0.296	0.000465589
OSER1	4.80368e-07	0.602266	0.33	0.251	0.0127009
NDUFAF8	3.91275e-09	0.601878	0.546	0.434	0.000103453
KCNJ2	7.77611e-07	0.600338	0.203	0.131	0.02056
ATP5ME	9.13377e-16	0.600238	0.79	0.624	2.41497e-11
CLTB	1.72628e-11	0.599609	0.681	0.55	4.56427e-07
AAK1	1.17612e-15	0.599307	0.537	0.404	3.10967e-11
TXN2	2.63215e-15	0.59923	0.567	0.427	6.95941e-11
RPS11	4.90234e-38	0.598608	0.933	0.915	1.29618e-33
EAPP	4.37341e-12	0.598042	0.543	0.419	1.15633e-07
FKBP3	9.97529e-08	0.596627	0.494	0.398	0.00263747
ZNF532	9.45442e-11	0.596128	0.224	0.131	2.49975e-06
SUCLG2-AS1	6.14218e-09	0.595855	0.16	0.088	0.000162399
DNAJC27	1.26563e-08	0.59416	0.187	0.111	0.000334633
CAST	8.15645e-14	0.593551	0.71	0.606	2.15657e-09
SNRPE	7.89753e-16	0.593417	0.678	0.524	2.08811e-11
COBLL1	5.28729e-17	0.591664	0.301	0.166	1.39796e-12
LRRCC1	7.93092e-10	0.591463	0.178	0.099	2.09694e-05
GSTO2	6.55977e-13	0.590584	0.482	0.356	1.7344e-08
GTF2H5	3.05773e-11	0.589604	0.663	0.531	8.08464e-07
SDHAF3	6.29011e-08	0.589015	0.348	0.26	0.0016631
CSNK1G1	2.66804e-07	0.588257	0.282	0.204	0.0070543
AC022034.1	9.73308e-07	0.587273	0.231	0.16	0.0257343
RPL35A	2.75598e-66	0.585136	0.966	0.962	7.28682e-62
DAD1	5.81443e-24	0.583632	0.779	0.622	1.53734e-19
DOCK7	2.63416e-07	0.582833	0.228	0.155	0.00696473
SCP2	7.49527e-13	0.580966	0.585	0.462	1.98175e-08
TIMM8B	1.00164e-07	0.578319	0.497	0.404	0.00264834
TXNIP	7.56001e-41	0.578156	0.745	0.506	1.99887e-36
PSMB8	4.7979e-08	0.577046	0.487	0.387	0.00126856
BDH2	1.46217e-12	0.576537	0.449	0.329	3.86597e-08
FDXR	8.24066e-07	0.575201	0.193	0.129	0.0217883
COX14	1.3897e-11	0.573895	0.684	0.531	3.67438e-07
HNRNPA1	2.1737e-31	0.572475	0.924	0.826	5.74727e-27
KNOP1	1.53611e-09	0.571158	0.248	0.157	4.06149e-05
UQCRC1	4.65677e-07	0.570276	0.46	0.372	0.0123125
OSBPL8	5.76484e-09	0.570193	0.464	0.358	0.000152422
AL627171.2	9.35091e-09	0.568442	0.172	0.098	0.000247238
MAPK1IP1L	1.76029e-07	0.568328	0.376	0.294	0.0046542
PPP1CB	2.38788e-12	0.567631	0.609	0.509	6.31357e-08
PTPRT	3.75568e-09	0.567098	0.367	0.267	9.93003e-05
RPL36	1.21443e-56	0.566348	0.969	0.966	3.21096e-52
THRB	2.36244e-13	0.566325	0.204	0.104	6.2463e-09
MALT1	5.33978e-08	0.566159	0.458	0.38	0.00141184
COX20	1.10688e-07	0.564703	0.537	0.443	0.0029266
CYSTM1	4.34166e-10	0.563634	0.422	0.317	1.14793e-05
SPTAN1	1.95585e-07	0.563117	0.466	0.362	0.00517127
DECR1	6.11206e-07	0.56083	0.43	0.342	0.0161603
RPL5	7.15011e-73	0.560744	0.985	0.985	1.89049e-68
RPL9	4.52733e-57	0.559789	0.969	0.975	1.19703e-52
HDDC2	2.30893e-07	0.559499	0.439	0.356	0.00610482
METTL15	1.48557e-12	0.558689	0.237	0.132	3.92783e-08
MPC1	3.21616e-08	0.557997	0.421	0.328	0.000850351
ATXN7	4.75164e-08	0.557303	0.231	0.147	0.00125633
HELLS	3.05248e-07	0.555956	0.264	0.186	0.00807075
CSRNP3	8.23939e-08	0.555103	0.155	0.089	0.0021785
NFIB	2.96823e-18	0.553395	0.707	0.602	7.848e-14
C1RL	2.75517e-12	0.55289	0.29	0.178	7.28467e-08
PSIP1	6.63274e-14	0.550954	0.849	0.733	1.7537e-09
CCNG1	4.38539e-07	0.549337	0.415	0.335	0.011595
ANXA7	1.05675e-08	0.548321	0.624	0.522	0.000279404
DDB2	1.17091e-15	0.547548	0.282	0.16	3.09589e-11
TRIAP1	2.03417e-08	0.547077	0.264	0.182	0.000537835
YBX1	4.41229e-27	0.545898	0.893	0.769	1.16661e-22
PSMA2	3.73188e-14	0.545709	0.84	0.703	9.86708e-10
TDRD3	2.59994e-07	0.545644	0.254	0.176	0.00687425
RPL13A	1.56286e-21	0.545328	0.954	0.959	4.1322e-17
THUMPD3	3.68949e-07	0.54319	0.301	0.218	0.00975502
OST4	9.87284e-23	0.542924	0.897	0.779	2.61038e-18
PNRC1	1.77507e-16	0.542822	0.875	0.84	4.69329e-12
BASP1	5.14324e-08	0.542433	0.561	0.489	0.00135987
FLNB	3.17115e-08	0.540833	0.53	0.448	0.000838451
UBE2E3	4.25364e-08	0.540824	0.455	0.365	0.00112466
ISCU	9.52631e-15	0.540124	0.749	0.638	2.51876e-10
PEX3	1.03101e-06	0.539815	0.26	0.186	0.02726
ACADVL	6.61637e-11	0.538994	0.59	0.448	1.74937e-06
ACAT1	4.84491e-08	0.538244	0.318	0.233	0.00128099
CFB	1.86024e-06	0.537357	0.263	0.19	0.0491849
TUT4	2.11775e-14	0.536883	0.501	0.353	5.59934e-10
PART1	7.26635e-11	0.53633	0.339	0.217	1.92122e-06
MRPL27	1.73639e-10	0.53392	0.613	0.46	4.59101e-06
CELF2	1.10191e-09	0.532476	0.554	0.446	2.91346e-05
KIAA1143	1.19671e-06	0.531925	0.269	0.192	0.031641
AMOTL1	6.98372e-12	0.5316	0.636	0.515	1.8465e-07
RPL35	3.37472e-52	0.531272	0.961	0.935	8.92275e-48
CYCS	7.70362e-13	0.531179	0.657	0.512	2.03684e-08
SSU72	1.87226e-10	0.53095	0.576	0.459	4.95026e-06
FBXO34	4.01253e-09	0.530226	0.342	0.239	0.000106091
USF3	3.45694e-09	0.529873	0.279	0.182	9.14015e-05
RPL24	3.06141e-64	0.528993	0.969	0.959	8.09437e-60
ZNF827	3.53601e-10	0.527817	0.26	0.164	9.34921e-06
FAM13A	4.24141e-07	0.527658	0.236	0.16	0.0112143
PSMB7	1.04467e-09	0.527635	0.64	0.499	2.7621e-05
MXI1	1.67523e-09	0.527456	0.422	0.307	4.42931e-05
C12orf57	1.34022e-21	0.525373	0.791	0.605	3.54354e-17
DCTN6	6.9695e-07	0.525333	0.378	0.3	0.0184273
RPL15	5.41024e-60	0.524406	0.985	0.975	1.43047e-55
PSMB1	1.32303e-12	0.522235	0.861	0.742	3.49808e-08
BST2	2.12215e-17	0.52194	0.861	0.832	5.61097e-13
RASSF9	1.08671e-08	0.521551	0.224	0.139	0.000287326
ETHE1	4.58356e-08	0.520987	0.331	0.239	0.00121189
IP6K2	1.98958e-11	0.520568	0.449	0.329	5.26045e-07
APEX1	8.00562e-15	0.520304	0.73	0.582	2.11669e-10
PHPT1	3.67252e-26	0.519949	0.876	0.806	9.71015e-22
PIGS	5.69763e-07	0.519408	0.191	0.122	0.0150645
CCDC50	1.81624e-06	0.519171	0.348	0.262	0.0480214
TAF10	1.60504e-06	0.517755	0.487	0.416	0.0424372
DTWD1	2.6888e-15	0.517742	0.479	0.329	7.10919e-11
RPL38	3.8833e-41	0.517163	0.939	0.856	1.02674e-36
MGST3	1.63366e-12	0.515038	0.796	0.696	4.3194e-08
NAP1L1	1.48433e-15	0.514387	0.787	0.677	3.92458e-11
EIF3L	3.93603e-10	0.513789	0.645	0.57	1.04069e-05
KRCC1	1.79343e-06	0.512385	0.324	0.241	0.0474182
BCL6	1.71031e-10	0.512023	0.222	0.132	4.52205e-06
DDX58	3.1158e-10	0.511426	0.425	0.301	8.23817e-06
DYNLT3	6.70701e-07	0.50786	0.318	0.233	0.0177333
TLR5	2.47325e-07	0.506959	0.142	0.08	0.00653927
NDUFA12	4.11461e-07	0.505807	0.615	0.524	0.010879
RPS25	1.08653e-49	0.505521	0.969	0.957	2.87278e-45
ETFB	5.94515e-08	0.505049	0.881	0.771	0.0015719
RPS8	2.98657e-58	0.504669	0.987	0.994	7.89649e-54
LAYN	9.03016e-10	0.502219	0.384	0.273	2.38757e-05
ADGRL2	3.14123e-09	0.499678	0.293	0.193	8.30541e-05
SPOP	4.40074e-09	0.498961	0.401	0.302	0.000116356
OTUD6B-AS1	1.80446e-10	0.497402	0.425	0.308	4.771e-06
HACD2	8.38827e-07	0.496401	0.152	0.092	0.0221786
RPS27A	1.97927e-69	0.49447	0.996	0.989	5.2332e-65
DCXR	2.82271e-07	0.494453	0.41	0.326	0.00746324
SERBP1	7.81715e-29	0.493766	0.909	0.854	2.06685e-24
IL6ST	2.19936e-24	0.493568	0.834	0.761	5.81511e-20
CHURC1	5.53706e-10	0.492356	0.673	0.583	1.464e-05
AZI2	4.97271e-09	0.491292	0.391	0.284	0.000131478
ANKRD28	4.50283e-07	0.490777	0.207	0.133	0.0119055
HINT2	4.90696e-11	0.490207	0.449	0.331	1.2974e-06
RPS4X	2.37745e-61	0.49012	0.988	0.991	6.28597e-57
AC087392.1	5.04388e-16	0.489565	0.509	0.315	1.3336e-11
GHITM	3.72058e-10	0.488172	0.582	0.47	9.83722e-06
ACTR3	4.38871e-08	0.487808	0.499	0.398	0.00116037
NGLY1	2.30613e-07	0.487552	0.187	0.116	0.00609742
NDUFAF3	1.77709e-06	0.487339	0.549	0.47	0.0469863
CADM4	3.55853e-07	0.485362	0.069	0.03	0.00940875
CARMIL1	1.31681e-07	0.484183	0.272	0.186	0.00348164
RNF7	4.1437e-07	0.483485	0.627	0.545	0.0109559
ATP5MC3	7.27791e-20	0.483318	0.87	0.726	1.92428e-15
MICOS10	2.77997e-08	0.483073	0.734	0.598	0.000735023
MTPN	1.09102e-08	0.483073	0.59	0.489	0.000288465
UQCRQ	1.08688e-16	0.482331	0.761	0.565	2.8737e-12
GPC1	3.44831e-07	0.481118	0.307	0.221	0.00911732
MYL6	3.63311e-29	0.479839	0.952	0.874	9.60594e-25
ZDHHC17	2.9067e-08	0.479257	0.301	0.21	0.000768533
ATP5F1A	3.43245e-11	0.47852	0.791	0.67	9.07541e-07
RBM23	1.06862e-06	0.476865	0.399	0.314	0.0282543
ZNF106	2.0331e-09	0.476195	0.564	0.461	5.37551e-05
SGCA	3.87553e-10	0.475633	0.21	0.119	1.02469e-05
TPT1	4.71309e-52	0.475536	0.994	0.993	1.24614e-47
RPS23	1.76517e-48	0.474411	0.984	0.978	4.66712e-44
ATOX1	1.40154e-08	0.473389	0.713	0.551	0.000370568
SLC25A5	8.72685e-15	0.473262	0.773	0.601	2.30738e-10
PLCB1	4.00062e-07	0.472294	0.296	0.213	0.0105776
KLHDC8B	4.1215e-07	0.47226	0.201	0.131	0.0108973
HSD17B12	2.39726e-08	0.471608	0.424	0.324	0.000633835
MBNL1	9.31118e-13	0.470689	0.49	0.357	2.46188e-08
RPLP1	4.36468e-66	0.470509	0.999	0.999	1.15402e-61
RPS14	1.60731e-54	0.469907	0.987	0.986	4.24973e-50
ATP5F1E	1.70278e-18	0.469574	0.918	0.819	4.50215e-14
SYNPO2	3.23445e-12	0.46918	0.673	0.56	8.55189e-08
MRFAP1	7.74902e-13	0.468817	0.725	0.609	2.04884e-08
EPB41L4A-AS1	8.18569e-08	0.468772	0.6	0.527	0.0021643
NDUFB3	2.58288e-07	0.467971	0.666	0.539	0.00682913
RPL30	1.61394e-49	0.467568	0.976	0.985	4.26726e-45
TAX1BP1	2.00416e-09	0.46717	0.721	0.624	5.29901e-05
COX7A2	4.88244e-09	0.466646	0.807	0.679	0.000129092
HLA-DRB1	3.97254e-24	0.466436	0.548	0.316	1.05034e-19
GNG5	1.24976e-09	0.465466	0.733	0.665	3.30436e-05
KLF3	4.84012e-07	0.464433	0.448	0.365	0.0127973
AKR1A1	6.57622e-07	0.464181	0.594	0.501	0.0173875
HIGD2A	2.73858e-09	0.462756	0.706	0.588	7.24081e-05
YWHAE	1.14033e-15	0.461979	0.866	0.797	3.01504e-11
NFE2L2	2.9e-11	0.461615	0.749	0.668	7.66759e-07
NUDCD2	2.08555e-07	0.460097	0.461	0.367	0.0055142
PLPP3	3.3447e-11	0.458836	0.487	0.358	8.84339e-07
UBA52	1.35365e-37	0.458104	0.955	0.919	3.57905e-33
SNRPD2	1.92388e-11	0.457015	0.816	0.683	5.08673e-07
GSK3B	2.48495e-07	0.456782	0.39	0.293	0.0065702
BRK1	3.05351e-11	0.456668	0.763	0.664	8.07348e-07
RBMS3	1.34384e-10	0.456416	0.642	0.556	3.5531e-06
AC013652.1	9.58834e-09	0.456104	0.316	0.214	0.000253516
SNX3	1.11507e-08	0.456043	0.716	0.613	0.000294825
PSMA1	1.22935e-06	0.453633	0.707	0.608	0.0325041
MRPL51	3.22333e-11	0.453536	0.727	0.589	8.52249e-07
ATP5MF	6.24992e-14	0.452942	0.793	0.619	1.65248e-09
SNX6	6.83916e-07	0.450309	0.625	0.539	0.0180827
CAPZB	4.03022e-14	0.448674	0.77	0.625	1.06559e-09
COX8A	5.15142e-10	0.448366	0.842	0.713	1.36204e-05
CALCOCO2	3.41243e-08	0.446336	0.482	0.379	0.000902246
PITHD1	6.29363e-19	0.443802	0.781	0.571	1.66404e-14
EFEMP2	2.14452e-08	0.443708	0.306	0.213	0.00056701
RPL17	2.75903e-43	0.443699	0.972	0.973	7.29488e-39
NFIC	1.10498e-12	0.443429	0.619	0.491	2.92158e-08
UXT	3.71732e-08	0.443239	0.657	0.538	0.000982859
RPL7	1.35354e-32	0.44187	0.936	0.929	3.57877e-28
RPL36AL	1.64656e-19	0.440766	0.882	0.764	4.35351e-15
MT-ND1	6.40196e-24	0.440715	0.951	0.984	1.69268e-19
TPI1	1.77997e-15	0.439279	0.758	0.569	4.70624e-11
RRAGA	3.39749e-07	0.43869	0.479	0.392	0.00898297
NDUFAB1	5.16712e-08	0.43824	0.682	0.558	0.00136619
CSDE1	5.79764e-13	0.436038	0.764	0.666	1.5329e-08
SF3B5	5.51761e-10	0.435672	0.652	0.524	1.45886e-05
RPL39	1.27628e-31	0.432639	0.967	0.96	3.37448e-27
CFDP1	1.33099e-09	0.430045	0.612	0.5	3.51914e-05
NDUFS4	2.04583e-08	0.429698	0.619	0.521	0.000540918
NR3C1	7.37428e-07	0.428797	0.537	0.45	0.0194976
GAPDH	2.19073e-56	0.427917	0.96	0.743	5.79228e-52
MYOF	1.35223e-11	0.426802	0.233	0.129	3.57529e-07
RPS24	4.12367e-48	0.426173	0.999	0.969	1.0903e-43
EEF1G	1.2686e-27	0.426157	0.936	0.903	3.35419e-23
RPL13	2.37572e-40	0.425911	0.988	0.996	6.2814e-36
RPL34	1.99623e-41	0.424192	0.991	0.977	5.27803e-37
AC007952.4	1.35205e-06	0.423569	0.312	0.223	0.0357483
NNMT	1.02877e-09	0.423453	0.373	0.258	2.72007e-05
DNAJC9	7.06424e-07	0.422183	0.264	0.186	0.0186778
TMEM44-AS1	1.21679e-06	0.422027	0.166	0.101	0.0321719
PRDX2	1.20328e-10	0.421818	0.86	0.767	3.18147e-06
GLS2	9.21944e-07	0.421594	0.052	0.021	0.0243762
TXNL1	3.82434e-08	0.421502	0.658	0.547	0.00101116
NDUFA1	4.78156e-12	0.420986	0.737	0.577	1.26424e-07
RPL26	4.79056e-42	0.419745	0.981	0.972	1.26662e-37
LSM7	7.72512e-09	0.418105	0.649	0.541	0.000204252
TSC22D1	7.81257e-33	0.417794	0.979	0.975	2.06564e-28
VPS28	1.41077e-07	0.417506	0.727	0.628	0.00373009
EEF1B2	1.26133e-22	0.416748	0.891	0.862	3.33496e-18
ECHS1	2.33535e-08	0.416387	0.569	0.465	0.000617466
HLA-DQA1	4.84544e-10	0.41433	0.41	0.281	1.28113e-05
RPL14	2.95138e-39	0.414276	0.981	0.978	7.80345e-35
SCAND1	1.51213e-07	0.411528	0.669	0.548	0.00399808
NDUFS2	5.73417e-08	0.410194	0.499	0.393	0.00151611
GSTP1	2.87226e-14	0.409565	0.942	0.884	7.59427e-10
RHOA	3.18358e-09	0.408235	0.799	0.739	8.41738e-05
RPS17	6.08007e-14	0.406931	0.897	0.806	1.60757e-09
EGFLAM	3.07089e-10	0.405787	0.452	0.337	8.11944e-06
DEK	3.58098e-13	0.40486	0.675	0.531	9.4681e-09
SUMO1	1.54911e-08	0.404491	0.685	0.591	0.000409584
THNSL2	2.09442e-08	0.403669	0.257	0.165	0.000553765
DUT	4.33282e-10	0.403155	0.645	0.544	1.1456e-05
SLIRP	4.2427e-07	0.40307	0.633	0.493	0.0112177
RPL19	5.03339e-49	0.402238	0.984	0.982	1.33083e-44
NDUFB7	4.94428e-09	0.400824	0.761	0.653	0.000130727
CTSH	9.54372e-07	0.39976	0.2	0.127	0.0252336
DENND6A	2.36076e-09	0.398921	0.154	0.082	6.24186e-05
BAG1	2.68701e-07	0.398111	0.543	0.438	0.00710445
COX6B1	2.67977e-10	0.398087	0.825	0.692	7.0853e-06
RPL27	1.41428e-25	0.397615	0.943	0.868	3.73936e-21
PRDX3	1.86465e-06	0.396883	0.591	0.501	0.0493013
SNRPF	8.82204e-10	0.394921	0.679	0.554	2.33255e-05
PRDX6	2.76459e-15	0.394895	0.818	0.729	7.30957e-11
PDAP1	1.07389e-07	0.393475	0.618	0.527	0.00283936
ZNF326	1.17006e-08	0.389379	0.454	0.347	0.000309364
TYMS	9.60325e-09	0.388465	0.181	0.104	0.00025391
ENSA	2.01939e-07	0.386539	0.648	0.562	0.00533927
ARID5B	3.48406e-08	0.386245	0.655	0.561	0.000921185
RPSA	1.35678e-30	0.384382	0.946	0.942	3.58732e-26
ATP5PO	1.76197e-08	0.383215	0.764	0.628	0.000465866
RPL23A	8.06833e-29	0.380895	0.955	0.945	2.13327e-24
NCK1	1.26098e-07	0.379876	0.324	0.228	0.00333404
ELOVL5	6.10093e-07	0.378656	0.257	0.179	0.0161309
RPS15	2.60845e-39	0.375934	0.976	0.982	6.89674e-35
TMEM258	1.54275e-07	0.375701	0.719	0.614	0.00407902
RPS3A	9.24621e-36	0.375554	0.982	0.99	2.4447e-31
RPL37A	2.92979e-26	0.375438	0.951	0.93	7.74638e-22
RPS2	3.69552e-26	0.374953	0.985	0.986	9.77095e-22
FAU	3.31198e-35	0.374317	0.973	0.966	8.75686e-31
VPS13C	1.36079e-09	0.373439	0.627	0.534	3.59793e-05
PUF60	1.41002e-06	0.373195	0.537	0.43	0.0372809
UQCRH	2.52287e-10	0.372437	0.878	0.788	6.67048e-06
ZNF428	3.89601e-08	0.371686	0.655	0.532	0.0010301
ILF3-DT	7.99278e-09	0.370906	0.393	0.281	0.000211329
MT-ND6	5.34251e-08	0.368522	0.609	0.499	0.00141256
C4orf3	8.62309e-08	0.368197	0.794	0.713	0.00227995
RBBP7	2.32944e-07	0.367516	0.561	0.455	0.00615903
KCTD6	4.35702e-07	0.366182	0.139	0.079	0.01152
SERF2	2.28001e-18	0.363602	0.939	0.88	6.02834e-14
ARL6IP4	9.8809e-11	0.363552	0.831	0.746	2.61251e-06
ATP5F1D	2.92437e-10	0.361949	0.86	0.741	7.73203e-06
TCEA1	7.46746e-07	0.361439	0.679	0.605	0.019744
NDUFA13	1.85728e-11	0.361332	0.899	0.818	4.91065e-07
TMA7	7.11641e-12	0.360151	0.901	0.837	1.88158e-07
COX6A1	2.76136e-09	0.358285	0.866	0.761	7.30104e-05
NDUFB10	1.0531e-08	0.354532	0.751	0.587	0.00027844
RPL18	1.61548e-34	0.353962	0.987	0.984	4.27133e-30
NEDD8	1.43172e-06	0.351712	0.801	0.702	0.0378547
RPS20	9.35965e-11	0.350569	0.885	0.841	2.47469e-06
RPS16	3.6832e-20	0.350455	0.937	0.927	9.73837e-16
SPAG9	5.024e-07	0.350302	0.455	0.361	0.0132835
APLP2	3.90045e-16	0.346831	0.907	0.851	1.03128e-11
TET2	1.24841e-06	0.346677	0.339	0.25	0.0330081
ZFP36L2	5.59403e-10	0.345136	0.727	0.627	1.47906e-05
RPS27L	3.54207e-07	0.342238	0.718	0.637	0.00936524
RPS3	6.68462e-26	0.341017	0.978	0.983	1.76741e-21
RPL10	2.3059e-33	0.340359	0.996	0.997	6.09679e-29
ATP5MG	2.42545e-17	0.34008	0.912	0.802	6.41288e-13
RPL29	3.73207e-29	0.337387	0.972	0.981	9.86759e-25
RPL11	1.44901e-39	0.336462	0.988	0.992	3.83118e-35
RPS28	1.26385e-23	0.336261	0.981	0.981	3.34162e-19
RPS18	2.8266e-28	0.329235	0.991	0.993	7.47354e-24
RPS9	1.81421e-28	0.328865	0.97	0.986	4.79676e-24
ATXN7L3B	3.38385e-07	0.325565	0.579	0.484	0.00894689
NDRG4	2.40668e-11	0.324367	0.146	0.07	6.36326e-07
PTGES3	1.26949e-10	0.323558	0.852	0.795	3.35654e-06
SRSF5	6.89713e-17	0.320817	0.882	0.86	1.8236e-12
PLXDC1	1.08036e-15	0.320179	0.421	0.238	2.85648e-11
MT-CO3	1.60966e-14	0.320138	0.963	0.991	4.25594e-10
EIF3K	4.67201e-11	0.319684	0.857	0.747	1.23528e-06
PSMB6	8.08025e-15	0.31917	0.775	0.598	2.13642e-10
EYA1	2.33786e-08	0.315757	0.387	0.284	0.000618131
PYURF	6.16047e-08	0.314129	0.597	0.503	0.00162883
LDHB	2.00079e-12	0.305892	0.779	0.597	5.29009e-08
RPS5	1.42496e-18	0.304954	0.957	0.953	3.7676e-14
RPS13	5.67497e-24	0.30478	0.985	0.973	1.50046e-19
ZNF655	4.26915e-07	0.304	0.569	0.476	0.0112876
ECH1	1.02144e-06	0.303794	0.599	0.495	0.027007
PPFIBP1	4.42488e-09	0.299383	0.53	0.41	0.000116994
JAK1	1.34234e-06	0.29764	0.704	0.661	0.0354915
RPS21	1.51536e-10	0.293967	0.951	0.942	4.00661e-06
NME2	2.58811e-13	0.292663	0.903	0.846	6.84297e-09
NDUFS5	2.88728e-10	0.292362	0.842	0.714	7.63397e-06
SEPTIN7	8.2898e-08	0.292229	0.842	0.79	0.00219182
CIRBP	2.62934e-11	0.290625	0.915	0.923	6.95198e-07
FKBP1A	9.75474e-08	0.286252	0.775	0.643	0.00257915
ITM2B	6.8918e-23	0.284452	0.984	0.993	1.82219e-18
ESD	1.05766e-07	0.280722	0.684	0.604	0.00279644
HMGN1	1.2371e-08	0.278184	0.881	0.835	0.000327089
RPS15A	6.36763e-23	0.27559	0.994	0.986	1.6836e-18
RPL37	2.57295e-17	0.272115	0.958	0.961	6.80288e-13
SRP14	1.43594e-12	0.271587	0.964	0.925	3.79664e-08
PFDN5	4.49504e-15	0.271042	0.937	0.922	1.18849e-10
CALD1	1.24869e-06	0.267139	0.854	0.811	0.0330153
RPL22	1.05257e-13	0.26556	0.952	0.948	2.783e-09
H3F3B	4.55119e-16	0.265521	0.985	0.994	1.20334e-11
RPS6	8.22383e-17	0.261704	0.975	0.982	2.17438e-12
RPLP2	3.1038e-12	0.251405	0.964	0.927	8.20645e-08
RPL8	5.03626e-19	0.249471	0.987	0.987	1.33159e-14
MT-CO2	4.99118e-16	0.234322	0.966	0.99	1.31967e-11
RPL7A	3.48326e-20	0.232838	0.987	0.992	9.20975e-16
RPS12	2.87736e-14	0.227339	0.991	0.989	7.60775e-10
DUSP1	1.49819e-23	0.219937	0.797	0.594	3.96121e-19
NACA	1.22927e-15	0.204108	0.979	0.984	3.25019e-11
NPM1	8.96574e-10	0.200969	0.963	0.942	2.37054e-05
TMSB4X	5.84141e-08	-0.211518	0.506	0.599	0.00154447
METTL26	1.03757e-06	-0.212394	0.537	0.606	0.0274333
LAMP2	1.8875e-08	-0.22529	0.649	0.73	0.000499055
CALR	1.97115e-15	-0.230977	0.825	0.89	5.21173e-11
HPGD	2.33171e-14	-0.23102	0.219	0.382	6.16504e-10
ATP6V1G1	4.54849e-09	-0.241493	0.86	0.862	0.000120262
SNHG29	8.80371e-13	-0.246272	0.93	0.969	2.3277e-08
DHRS7	1.33583e-06	-0.260723	0.63	0.691	0.0353193
SRRM2	5.76974e-07	-0.26921	0.77	0.828	0.0152552
EIF1	2.93267e-15	-0.281041	0.979	0.981	7.75398e-11
KCNIP3	8.00711e-20	-0.282435	0.209	0.413	2.11708e-15
RAB9A	9.42167e-07	-0.283004	0.219	0.314	0.0249109
SLCO5A1	3.78363e-07	-0.283248	0.44	0.534	0.0100039
EIF4A1	1.65327e-07	-0.286343	0.848	0.835	0.00437126
PSAP	1.03536e-16	-0.286505	0.813	0.855	2.73749e-12
DYNLT1	1.81908e-08	-0.289586	0.533	0.607	0.000480966
GAS5	1.39724e-11	-0.290138	0.864	0.907	3.69431e-07
WDR1	7.6915e-07	-0.290496	0.467	0.537	0.0203363
TYMP	1.08417e-14	-0.297408	0.606	0.752	2.86654e-10
MICOS13	2.80448e-07	-0.29814	0.599	0.643	0.00741504
RAD21	5.00977e-08	-0.308999	0.543	0.629	0.00132458
ATP6V0B	2.18291e-08	-0.313013	0.609	0.654	0.000577162
TMEM50A	8.03304e-08	-0.313865	0.551	0.626	0.00212394
TMBIM6	7.24743e-18	-0.314494	0.884	0.917	1.91622e-13
VPS35	9.7028e-13	-0.315052	0.7	0.775	2.56542e-08
CUTA	1.41053e-11	-0.327865	0.682	0.724	3.72943e-07
ARL6IP5	7.81553e-07	-0.329459	0.71	0.773	0.0206643
PNISR	1.33567e-06	-0.329661	0.813	0.897	0.035315
SCAF11	8.97767e-07	-0.330566	0.66	0.724	0.023737
PNMA8B	9.67601e-07	-0.334778	0.233	0.333	0.0255834
GRINA	9.42029e-10	-0.335406	0.484	0.577	2.49073e-05
ARID1B	7.16544e-07	-0.350419	0.59	0.687	0.0189454
ANKRD12	1.25415e-07	-0.354961	0.578	0.67	0.00331598
SF1	2.79221e-09	-0.358456	0.678	0.753	7.38261e-05
HSP90AB1	5.22924e-23	-0.359706	0.984	0.991	1.38261e-18
DDX24	3.37774e-12	-0.360957	0.733	0.783	8.93076e-08
CCL25	1.91226e-25	-0.362088	0.769	0.936	5.05601e-21
MED21	3.30542e-07	-0.36612	0.476	0.559	0.00873952
SYTL1	2.72209e-08	-0.369917	0.518	0.572	0.000719721
AHNAK	6.19251e-07	-0.370908	0.412	0.509	0.016373
AC068305.2	5.60974e-07	-0.373122	0.031	0.089	0.0148321
ITM2C	1.59518e-08	-0.377065	0.603	0.67	0.000421765
PTMA	7.09746e-48	-0.379361	0.991	0.996	1.87657e-43
TMEM14C	2.58779e-15	-0.380861	0.755	0.817	6.84211e-11
EIF3A	4.58618e-09	-0.380879	0.533	0.612	0.000121259
AIMP2	1.65542e-06	-0.381853	0.178	0.265	0.0437694
PABPC1	3.28608e-21	-0.382144	0.846	0.864	8.68839e-17
COL27A1	1.27346e-09	-0.382752	0.484	0.568	3.36702e-05
BCAP31	2.88469e-10	-0.386474	0.584	0.649	7.62711e-06
N4BP2L2	5.4404e-08	-0.386984	0.81	0.885	0.00143844
ARL1	4.2748e-11	-0.387243	0.557	0.658	1.13026e-06
ZFAS1	6.50124e-18	-0.387473	0.818	0.863	1.71893e-13
SLC25A22	1.28552e-08	-0.389908	0.067	0.15	0.000339891
CTTN	7.66957e-07	-0.389978	0.388	0.469	0.0202783
ANKRD11	1.03396e-08	-0.390018	0.579	0.673	0.000273379
SLC25A39	2.70189e-07	-0.390457	0.215	0.314	0.00714381
DSTN	6.94017e-07	-0.391193	0.604	0.662	0.0183498
EIF3G	2.10138e-14	-0.391235	0.71	0.734	5.55605e-10
STARD10	7.26661e-07	-0.394626	0.242	0.342	0.0192129
S100A14	6.10166e-29	-0.395594	0.949	0.974	1.61328e-24
REST	1.59702e-07	-0.396532	0.421	0.522	0.00422252
CCDC74B	5.35875e-14	-0.397042	0.03	0.132	1.41685e-09
PRRC2C	1.13205e-12	-0.397341	0.716	0.789	2.99315e-08
IGSF3	4.74857e-09	-0.397945	0.328	0.452	0.000125552
MRPL14	9.70759e-19	-0.40162	0.613	0.699	2.56669e-14
HNRNPA2B1	2.60444e-14	-0.402403	0.939	0.952	6.88613e-10
TAF7	4.89528e-10	-0.404835	0.599	0.664	1.29431e-05
MMP24OS	7.83507e-07	-0.405977	0.319	0.412	0.0207159
SNRNP70	8.70355e-09	-0.411437	0.494	0.585	0.000230122
CALM1	3.31397e-15	-0.411606	0.806	0.846	8.76214e-11
ACTG1	4.07207e-14	-0.413235	0.834	0.912	1.07666e-09
TM7SF3	1.18822e-06	-0.413969	0.582	0.652	0.0314165
HRAS	2.54292e-07	-0.414561	0.243	0.345	0.00672347
ELAVL1	1.78342e-08	-0.417651	0.354	0.449	0.000471536
CD59	4.40446e-11	-0.41902	0.74	0.8	1.16454e-06
XIST	1.17584e-09	-0.423381	0.761	0.833	3.10892e-05
SCARB2	1.62936e-07	-0.42562	0.506	0.577	0.00430803
FUS	1.82754e-16	-0.432477	0.803	0.852	4.83202e-12
AQP3	1.35766e-06	-0.432945	0.527	0.58	0.0358964
FTH1	2.62033e-44	-0.433471	0.999	0.997	6.92815e-40
NUDT14	2.44109e-08	-0.435131	0.3	0.41	0.000645424
NR4A1	5.36964e-09	-0.440091	0.325	0.423	0.000141973
PRRC2B	8.45358e-09	-0.441017	0.499	0.589	0.000223513
TMED10	9.50683e-09	-0.441379	0.585	0.64	0.000251361
DNMT1	7.32834e-07	-0.445529	0.272	0.366	0.0193761
CHIC2	3.25591e-07	-0.445565	0.182	0.274	0.00860862
SERP1	2.17005e-11	-0.448089	0.687	0.74	5.7376e-07
DNAJC21	1.33952e-11	-0.44902	0.458	0.569	3.54168e-07
TBX3	1.73694e-08	-0.44951	0.052	0.13	0.000459247
CANX	3.795e-13	-0.453362	0.639	0.712	1.0034e-08
CLIC1	1.0528e-18	-0.456595	0.669	0.717	2.7836e-14
RTL8C	4.61681e-07	-0.456903	0.325	0.423	0.0122068
EIF2AK4	2.81746e-07	-0.457944	0.301	0.399	0.00744937
TSPAN3	1.96712e-07	-0.461427	0.478	0.558	0.00520106
PDXK	2.74897e-14	-0.466077	0.624	0.73	7.26828e-10
HIC1	1.15942e-06	-0.468996	0.372	0.456	0.0306551
COMMD5	4.49142e-07	-0.470121	0.154	0.244	0.0118753
TOMM20	1.36674e-16	-0.470908	0.775	0.829	3.61365e-12
JPX	4.09194e-08	-0.4712	0.612	0.68	0.00108191
CHD3	7.46522e-08	-0.472413	0.546	0.604	0.0019738
NECAP2	1.82573e-06	-0.473615	0.166	0.25	0.0482724
SQSTM1	2.66407e-29	-0.476253	0.845	0.897	7.04379e-25
BAHD1	7.9433e-07	-0.477097	0.057	0.124	0.0210021
POLR3K	4.19124e-07	-0.483859	0.136	0.221	0.0110817
IRF3	8.80284e-07	-0.484842	0.21	0.305	0.0232747
SRSF2	6.57735e-08	-0.485192	0.64	0.672	0.00173905
DBP	9.80608e-09	-0.486576	0.319	0.427	0.000259273
LRRC1	1.77393e-06	-0.489311	0.261	0.343	0.0469028
PFN1	7.39259e-08	-0.489927	0.855	0.842	0.0019546
MAPKAPK2	1.61622e-07	-0.490808	0.216	0.316	0.00427329
CMTM6	4.27073e-08	-0.492009	0.481	0.566	0.00112918
AZIN1	3.69967e-09	-0.493525	0.369	0.473	9.78191e-05
WSB1	7.14404e-20	-0.495288	0.701	0.815	1.88888e-15
AL606807.1	1.15168e-11	-0.495753	0.194	0.314	3.04504e-07
ERP29	1.47573e-21	-0.496152	0.796	0.848	3.90184e-17
KLF6	1.00763e-11	-0.497291	0.669	0.753	2.66417e-07
AP1M2	2.50566e-07	-0.497845	0.173	0.265	0.00662496
EIF4EBP3	7.41292e-07	-0.498745	0.234	0.325	0.0195998
CXXC5	3.23437e-20	-0.501912	0.575	0.705	8.55166e-16
OAT	1.08876e-06	-0.502746	0.299	0.387	0.0287868
C9orf78	1.77016e-11	-0.503325	0.522	0.631	4.6803e-07
MTDH	5.95819e-12	-0.506683	0.643	0.722	1.57535e-07
SAR1A	1.31811e-06	-0.506918	0.327	0.419	0.0348508
CALML3	3.22635e-49	-0.507885	0.855	0.968	8.53046e-45
CHD2	1.81994e-08	-0.509515	0.494	0.587	0.000481191
MAP3K6	1.43995e-06	-0.511296	0.115	0.193	0.0380723
ANKRD45	7.43519e-30	-0.511483	0.128	0.358	1.96586e-25
ITGAV	7.05197e-08	-0.513489	0.419	0.508	0.00186454
TUBB4B	9.09634e-16	-0.51542	0.758	0.799	2.40507e-11
SRSF3	2.70042e-15	-0.516414	0.718	0.796	7.1399e-11
C12orf75	3.14896e-09	-0.51793	0.316	0.435	8.32585e-05
CUL4A	5.93307e-07	-0.522857	0.157	0.248	0.015687
DDX17	1.62071e-18	-0.526598	0.787	0.891	4.28515e-14
LGALS3BP	1.03307e-16	-0.535938	0.582	0.682	2.73143e-12
TULP4	4.20896e-10	-0.538175	0.243	0.363	1.11285e-05
ZC3H13	8.08057e-10	-0.538349	0.519	0.615	2.1365e-05
UBB	4.84523e-28	-0.54012	0.958	0.954	1.28108e-23
WASL	5.17051e-07	-0.542761	0.449	0.52	0.0136708
ARHGDIA	8.24286e-08	-0.544074	0.321	0.41	0.00217941
SYPL1	7.17423e-09	-0.544223	0.521	0.599	0.000189687
SH3GLB2	1.77744e-06	-0.545908	0.163	0.247	0.0469956
PRDX4	5.28438e-09	-0.547759	0.394	0.485	0.000139719
KIAA1217	1.32828e-13	-0.547846	0.561	0.672	3.51196e-09
TFPT	6.60246e-07	-0.548967	0.128	0.212	0.0174569
TECR	4.78851e-15	-0.552876	0.56	0.654	1.26608e-10
P4HB	1.06646e-09	-0.553956	0.394	0.493	2.81971e-05
ERP44	7.97443e-07	-0.554916	0.296	0.394	0.0210844
DEGS1	1.2496e-13	-0.556316	0.606	0.705	3.30394e-09
PDPK1	7.45087e-07	-0.557331	0.258	0.352	0.0197001
PABPC4	4.63106e-07	-0.558	0.3	0.388	0.0122445
SLC44A1	2.86565e-08	-0.561452	0.17	0.271	0.000757677
NUP214	6.52409e-15	-0.563738	0.242	0.393	1.72497e-10
BBX	2.79845e-11	-0.564533	0.49	0.593	7.39911e-07
TGFBI	2.45838e-08	-0.565172	0.375	0.474	0.000649994
TMEM11	1.82914e-06	-0.566478	0.252	0.343	0.0483624
FAM120A	4.67382e-07	-0.567551	0.288	0.384	0.0123576
CBX6	2.30552e-07	-0.56871	0.252	0.348	0.0060958
MFSD12	1.06518e-13	-0.569637	0.252	0.392	2.81634e-09
SYVN1	2.67534e-07	-0.571755	0.107	0.192	0.00707361
PHLDA3	2.63385e-12	-0.571891	0.513	0.627	6.9639e-08
LRRFIP1	1.54473e-07	-0.572275	0.424	0.498	0.00408427
NSD1	8.19568e-07	-0.572562	0.349	0.433	0.0216694
MIEN1	1.19399e-09	-0.573357	0.255	0.359	3.1569e-05
TMC8	1.25109e-13	-0.57516	0.263	0.41	3.30787e-09
TM2D1	5.14853e-07	-0.575323	0.406	0.49	0.0136127
USP9X	3.99897e-08	-0.57715	0.307	0.401	0.00105733
CPLANE1	1.07102e-07	-0.577648	0.312	0.418	0.00283179
MRPL36	7.56156e-09	-0.577937	0.321	0.427	0.000199928
CFLAR	2.29405e-08	-0.578091	0.448	0.54	0.000606548
CARS2	1.35111e-06	-0.578308	0.176	0.261	0.0357232
PLIN3	7.24351e-07	-0.578826	0.193	0.284	0.0191518
PRRC2A	1.08837e-06	-0.578976	0.303	0.384	0.0287764
PBX1	1.94877e-13	-0.582152	0.534	0.655	5.15256e-09
HERPUD1	3.52562e-12	-0.582263	0.54	0.632	9.32174e-08
ATP6V0C	1.15171e-39	-0.583241	0.787	0.853	3.04512e-35
SYNM	1.63127e-07	-0.584746	0.085	0.163	0.00431308
BOD1L1	2.44029e-09	-0.585507	0.496	0.593	6.45212e-05
SLC6A8	1.21685e-13	-0.589244	0.196	0.33	3.21735e-09
IGF1R	6.61537e-07	-0.593443	0.401	0.487	0.017491
GNPDA1	1.92542e-10	-0.593472	0.373	0.483	5.0908e-06
MPZL2	1.05488e-11	-0.594139	0.467	0.569	2.7891e-07
CLINT1	7.20824e-08	-0.595465	0.443	0.525	0.00190586
FBXW5	4.18868e-14	-0.595721	0.53	0.627	1.10749e-09
PACSIN2	1.41654e-08	-0.596802	0.255	0.352	0.000374532
ERICH1	5.56757e-13	-0.598831	0.373	0.513	1.47206e-08
SEC63	4.11411e-08	-0.601083	0.415	0.505	0.00108777
KRT8	1.67177e-18	-0.601514	0.779	0.796	4.42015e-14
RAB5IF	6.60288e-13	-0.601981	0.378	0.504	1.7458e-08
GADD45G	1.28502e-08	-0.602031	0.243	0.358	0.000339759
PAX9	1.96955e-17	-0.605432	0.597	0.702	5.20749e-13
NFKBIA	3.18272e-10	-0.606911	0.799	0.823	8.41511e-06
NIPA2	1.2006e-07	-0.607415	0.167	0.261	0.00317439
TMED4	9.03102e-10	-0.608936	0.493	0.587	2.3878e-05
TM9SF2	3.80953e-07	-0.609213	0.366	0.455	0.0100724
MAP9	6.11069e-11	-0.610293	0.301	0.421	1.61567e-06
ARL6IP1	3.02611e-39	-0.611008	0.696	0.827	8.00103e-35
EIF4EBP2	2.15336e-11	-0.611265	0.267	0.403	5.69348e-07
APP	5.54437e-35	-0.612847	0.822	0.921	1.46593e-30
KMT5A	3.25471e-07	-0.615188	0.249	0.337	0.00860544
IFT22	2.56512e-07	-0.615758	0.303	0.393	0.00678218
PRPF38B	4.31734e-09	-0.618506	0.416	0.518	0.000114151
SH3PXD2A	4.86079e-13	-0.618692	0.29	0.429	1.28519e-08
MDM4	5.33332e-07	-0.620367	0.382	0.469	0.0141013
PODN	9.57319e-07	-0.620539	0.051	0.115	0.0253115
PDE4DIP	2.03893e-08	-0.620621	0.081	0.165	0.000539094
KRT18	1.68199e-17	-0.620961	0.527	0.658	4.44718e-13
LINC02677	2.70624e-09	-0.621106	0.04	0.118	7.15531e-05
HSP90B1	1.25606e-40	-0.62306	0.846	0.916	3.32101e-36
CCNH	6.31158e-08	-0.623368	0.31	0.409	0.00166878
SYNE2	7.87421e-16	-0.626023	0.499	0.629	2.08194e-11
PGRMC1	8.92663e-17	-0.627911	0.599	0.701	2.3602e-12
MYO1C	1.7228e-08	-0.629888	0.324	0.409	0.000455508
SERINC1	3.79954e-10	-0.630387	0.481	0.58	1.0046e-05
COLEC11	1.80012e-07	-0.630506	0.145	0.238	0.00475952
PTPRC	1.79886e-06	-0.630556	0.01	0.053	0.0475619
MRPS18A	6.06242e-09	-0.633229	0.193	0.298	0.00016029
BOLA2	2.2295e-07	-0.633575	0.258	0.353	0.00589481
NT5C	1.22018e-09	-0.634023	0.436	0.538	3.22616e-05
PRSS16	4.24261e-65	-0.634944	0.522	0.926	1.12175e-60
CUL7	7.93112e-09	-0.635979	0.064	0.15	0.000209699
CTNNA1	1.5331e-11	-0.636665	0.412	0.519	4.05351e-07
DBI	2.08249e-21	-0.637137	0.499	0.626	5.50611e-17
MARCH6	1.40014e-08	-0.638403	0.427	0.523	0.000370198
IL15	7.95428e-07	-0.638989	0.194	0.286	0.0210311
CRIP1	3.76042e-32	-0.64317	0.137	0.384	9.94255e-28
RASEF	3.98749e-08	-0.643694	0.222	0.324	0.00105429
LINC01578	3.90928e-14	-0.646721	0.67	0.741	1.03361e-09
CCPG1	7.42962e-07	-0.64762	0.384	0.465	0.0196439
CCDC34	4.10661e-08	-0.650186	0.155	0.253	0.00108579
GOLGA4	7.64363e-17	-0.650422	0.582	0.711	2.02097e-12
DDR1	1.13423e-14	-0.651169	0.461	0.578	2.99889e-10
RBBP6	1.47848e-06	-0.651905	0.491	0.532	0.0390911
OCIAD2	4.07253e-07	-0.65318	0.34	0.423	0.0107678
SELENOW	2.42786e-30	-0.654101	0.746	0.839	6.41927e-26
SAA1	1.25814e-17	-0.657652	0.66	0.773	3.32651e-13
CLPP	3.30892e-09	-0.658944	0.282	0.393	8.74879e-05
TP53BP2	2.14033e-07	-0.66509	0.264	0.357	0.00565902
SH3BGRL3	1.64854e-28	-0.665679	0.587	0.717	4.35874e-24
LPCAT1	1.33366e-06	-0.665737	0.042	0.102	0.0352621
PLD3	2.61863e-19	-0.666635	0.501	0.634	6.92366e-15
ABHD16A	4.00134e-08	-0.666646	0.164	0.264	0.00105795
POLR2A	2.46684e-09	-0.667712	0.421	0.488	6.52232e-05
HSPD1	1.39423e-22	-0.668575	0.793	0.824	3.68635e-18
EMC10	5.65637e-11	-0.669513	0.307	0.437	1.49555e-06
PLEC	1.82091e-11	-0.669601	0.218	0.342	4.81449e-07
ITGA2	6.04094e-07	-0.670885	0.387	0.456	0.0159722
ETS1	1.52962e-07	-0.672448	0.187	0.28	0.00404431
RAB29	2.13653e-09	-0.673416	0.076	0.165	5.64899e-05
ENOSF1	1.03321e-07	-0.674676	0.333	0.424	0.0027318
PPP6R1	5.46473e-07	-0.675694	0.069	0.139	0.0144488
PLTP	4.98359e-61	-0.679002	0.881	0.972	1.31766e-56
PDIA4	4.14707e-07	-0.682828	0.306	0.393	0.0109649
AC007325.2	8.33204e-09	-0.68492	0.024	0.089	0.000220299
EPHA1	3.51223e-07	-0.685241	0.2	0.292	0.00928634
SPPL2A	4.94272e-20	-0.68713	0.461	0.624	1.30686e-15
C2CD2	7.38037e-07	-0.689171	0.197	0.283	0.0195137
WDR77	6.39287e-07	-0.690403	0.154	0.241	0.0169028
TPBG	1.07052e-18	-0.691659	0.307	0.495	2.83045e-14
ATP6V0D1	6.13369e-23	-0.691674	0.467	0.603	1.62175e-18
NMRK1	1.50399e-11	-0.69179	0.251	0.38	3.97654e-07
NUTM2A-AS1	2.66757e-07	-0.693884	0.313	0.403	0.00705306
ZNF75A	1.84087e-06	-0.695085	0.181	0.261	0.0486725
PRPF40A	2.81538e-18	-0.696346	0.521	0.63	7.44386e-14
CAPN2	1.04015e-16	-0.697591	0.378	0.523	2.75015e-12
RAB24	6.97144e-07	-0.698599	0.122	0.202	0.0184325
MARK2	9.55141e-07	-0.699799	0.166	0.248	0.0252539
TGOLN2	2.06929e-11	-0.700944	0.446	0.563	5.4712e-07
STAP2	1.03073e-06	-0.70199	0.221	0.301	0.0272525
NUFIP2	1.27755e-20	-0.702863	0.409	0.577	3.37784e-16
XIAP	8.69261e-09	-0.703793	0.313	0.414	0.000229833
CCDC57	8.0316e-07	-0.70402	0.158	0.247	0.0212355
QTRT1	3.62592e-12	-0.704581	0.31	0.444	9.58694e-08
COL6A1	5.53765e-34	-0.705814	0.725	0.825	1.46415e-29
GCC2	6.31808e-19	-0.707751	0.549	0.684	1.6705e-14
RREB1	1.1134e-07	-0.710289	0.239	0.333	0.00294382
PTPRE	1.11158e-11	-0.710619	0.275	0.406	2.93902e-07
S100A16	8.62312e-11	-0.711986	0.306	0.425	2.27995e-06
SLC38A2	2.85396e-15	-0.712447	0.701	0.775	7.54587e-11
RSRP1	4.38285e-26	-0.714353	0.693	0.808	1.15883e-21
TOB1	3.04777e-07	-0.716882	0.375	0.449	0.00805829
SELENOS	4.24881e-13	-0.717195	0.369	0.504	1.12338e-08
PTGR1	8.7284e-07	-0.718778	0.273	0.358	0.0230779
TACC2	2.24422e-14	-0.719486	0.294	0.443	5.93371e-10
PPP2R5C	2.39497e-09	-0.722322	0.246	0.354	6.33231e-05
XPOT	2.99133e-14	-0.722974	0.201	0.343	7.90908e-10
CAPRIN2	9.20818e-08	-0.724006	0.115	0.2	0.00243464
DNAJC10	1.15506e-08	-0.729173	0.351	0.447	0.000305399
NUP50	1.41884e-06	-0.731039	0.151	0.23	0.0375142
CDH1	6.29029e-20	-0.731042	0.499	0.648	1.66315e-15
FN1	4.6384e-24	-0.731307	0.485	0.617	1.22639e-19
FTL	1.55151e-45	-0.731692	0.958	0.976	4.10219e-41
SUSD6	2.46569e-10	-0.733051	0.331	0.444	6.51929e-06
DYNC2H1	4.30957e-08	-0.734422	0.231	0.329	0.00113945
GGCT	2.17168e-07	-0.734469	0.237	0.335	0.00574193
MAP7D2	1.23755e-06	-0.737085	0.1	0.174	0.0327207
MYH9	1.50378e-14	-0.739904	0.318	0.459	3.97599e-10
CDKN2AIP	1.57445e-07	-0.741805	0.327	0.414	0.00416284
INTS3	1.04278e-06	-0.744322	0.184	0.271	0.0275712
C11orf49	2.07e-07	-0.744469	0.13	0.219	0.00547307
SUDS3	1.22758e-14	-0.745092	0.379	0.516	3.24572e-10
TSPAN13	1.32383e-08	-0.745594	0.325	0.426	0.000350022
LAMC1	7.56201e-08	-0.747765	0.224	0.323	0.0019994
MBD2	1.46311e-09	-0.749647	0.288	0.391	3.86845e-05
TASOR2	2.93469e-09	-0.751984	0.279	0.383	7.75933e-05
CCDC106	3.25226e-12	-0.75305	0.116	0.239	8.59897e-08
ATP11A	1.09391e-06	-0.7541	0.197	0.285	0.028923
PAX1	1.8991e-62	-0.754895	0.749	0.916	5.02122e-58
HDAC4	9.76482e-13	-0.75643	0.184	0.314	2.58182e-08
TMEM53	1.62084e-06	-0.756814	0.084	0.155	0.042855
OFD1	1.21952e-08	-0.756828	0.296	0.397	0.000322441
CELF1	6.31493e-10	-0.75689	0.287	0.404	1.66967e-05
EMILIN2	2.16183e-12	-0.757063	0.075	0.187	5.71587e-08
CALCOCO1	1.16832e-06	-0.757106	0.227	0.306	0.0308905
GATAD1	4.94622e-11	-0.757437	0.41	0.518	1.30778e-06
SMAD2	1.75269e-08	-0.758213	0.304	0.399	0.00046341
TAF1D	8.23499e-13	-0.759215	0.351	0.485	2.17733e-08
TMEM265	5.83559e-26	-0.759388	0.16	0.365	1.54293e-21
NDRG3	4.70921e-09	-0.75942	0.191	0.297	0.000124511
CAT	2.9362e-10	-0.761114	0.339	0.447	7.76333e-06
RNF44	1.15251e-10	-0.76156	0.146	0.262	3.04723e-06
UCP2	3.98311e-08	-0.766999	0.018	0.076	0.00105313
CYP51A1	9.77745e-07	-0.771234	0.263	0.343	0.0258516
SPINT2	1.48563e-75	-0.77188	0.903	0.936	3.92799e-71
NR1D2	3.36667e-08	-0.772934	0.255	0.342	0.000890147
ACOT7	6.78945e-11	-0.772942	0.072	0.173	1.79513e-06
UBXN11	1.72934e-06	-0.774476	0.054	0.116	0.0457237
SCAMP2	2.00153e-11	-0.775548	0.228	0.356	5.29203e-07
ROR2	9.869e-08	-0.776696	0.197	0.289	0.00260936
COMT	4.60106e-12	-0.779275	0.36	0.482	1.21652e-07
NUDT4	7.73315e-07	-0.779406	0.176	0.259	0.0204465
DNAJB1	1.26624e-20	-0.781556	0.664	0.726	3.34795e-16
REV3L	8.09028e-12	-0.782241	0.348	0.464	2.13907e-07
HLA-E	2.68184e-13	-0.784961	0.639	0.699	7.09077e-09
RHBDD2	2.89401e-11	-0.785153	0.228	0.353	7.65177e-07
CCDC3	1.05674e-13	-0.785726	0.424	0.543	2.79401e-09
QSER1	1.11924e-06	-0.787667	0.269	0.351	0.0295926
DNAJA1	1.25458e-27	-0.790095	0.763	0.805	3.31712e-23
CERS5	1.36453e-06	-0.793935	0.176	0.262	0.0360782
ZNF503	1.77864e-07	-0.795626	0.251	0.341	0.00470273
TNFRSF12A	4.73924e-07	-0.796075	0.134	0.217	0.0125306
PERP	4.02392e-36	-0.796285	0.745	0.87	1.06393e-31
NXN	1.94189e-11	-0.796287	0.382	0.483	5.13437e-07
ATL2	4.01052e-22	-0.800086	0.388	0.563	1.06038e-17
ANGPT2	6.19604e-09	-0.802536	0.351	0.445	0.000163823
AFAP1-AS1	2.21892e-08	-0.802941	0.045	0.118	0.000586683
NAMPT	6.80502e-27	-0.803539	0.493	0.657	1.79925e-22
STAT6	4.18033e-17	-0.804578	0.304	0.461	1.10528e-12
DDX3X	2.35761e-21	-0.806026	0.666	0.757	6.23352e-17
RUNX1	5.14457e-08	-0.806035	0.26	0.352	0.00136022
WASHC1	3.44863e-07	-0.80701	0.137	0.225	0.00911819
MED13	5.06482e-10	-0.807288	0.263	0.377	1.33914e-05
PTBP1	4.94768e-12	-0.808582	0.27	0.4	1.30817e-07
PLIN2	4.58611e-23	-0.811039	0.407	0.577	1.21257e-18
INTS6	4.41765e-09	-0.813495	0.442	0.532	0.000116803
IL1R1	9.3299e-15	-0.814732	0.39	0.519	2.46682e-10
POLK	1.16378e-08	-0.815139	0.201	0.304	0.000307702
SMG1	1.98824e-15	-0.818228	0.375	0.518	5.2569e-11
SLC2A4RG	1.50856e-17	-0.818734	0.415	0.57	3.98864e-13
NEAT1	1.20167e-63	-0.818879	0.833	0.971	3.17722e-59
IRF2BP2	9.70568e-23	-0.821145	0.564	0.7	2.56618e-18
HOOK2	1.19702e-17	-0.822594	0.446	0.585	3.16491e-13
TMEM192	5.92764e-07	-0.824895	0.222	0.309	0.0156727
DHX32	3.9808e-08	-0.825325	0.172	0.267	0.00105252
ANXA5	6.05546e-30	-0.825621	0.554	0.705	1.60106e-25
NHLRC2	3.41727e-07	-0.826188	0.248	0.329	0.00903526
MFSD10	1.53857e-10	-0.828219	0.279	0.397	4.06797e-06
FLCN	1.57447e-07	-0.828484	0.103	0.186	0.00416291
GLS	1.13803e-14	-0.828971	0.37	0.5	3.00895e-10
RCC2	1.28855e-07	-0.831982	0.13	0.22	0.00340692
DNAJC3	5.29869e-19	-0.836052	0.339	0.497	1.40097e-14
XAF1	1.50709e-08	-0.836721	0.16	0.261	0.000398474
CLSTN1	4.60196e-20	-0.837059	0.434	0.594	1.21676e-15
TMEM259	1.59506e-11	-0.839866	0.296	0.425	4.21733e-07
CPQ	2.57091e-09	-0.843941	0.127	0.23	6.79749e-05
TNKS1BP1	6.18699e-10	-0.845415	0.252	0.361	1.63584e-05
IGF2R	2.52016e-11	-0.846125	0.27	0.394	6.66329e-07
STAG2	1.7467e-25	-0.850645	0.518	0.663	4.61827e-21
HNRNPH1	3.6177e-30	-0.852182	0.618	0.766	9.56521e-26
ATP9A	6.89668e-09	-0.852812	0.245	0.347	0.000182348
CNTNAP2	9.49437e-26	-0.853859	0.481	0.655	2.51031e-21
AGPAT3	2.80815e-15	-0.853945	0.275	0.43	7.42476e-11
PYCR2	1.73819e-09	-0.858738	0.167	0.277	4.59576e-05
MCUR1	1.59547e-13	-0.859466	0.206	0.35	4.21843e-09
GMFG	7.24897e-07	-0.861011	0.027	0.081	0.0191663
SNHG5	1.34441e-24	-0.862925	0.578	0.717	3.55461e-20
PAPLN	8.44096e-09	-0.863579	0.161	0.262	0.000223179
TMED3	2.52148e-07	-0.866032	0.233	0.322	0.0066668
TIFA	1.68852e-06	-0.866415	0.166	0.243	0.0446444
TRAF4	1.18004e-08	-0.866779	0.157	0.254	0.000312001
TMEM150C	2.46336e-14	-0.86699	0.233	0.379	6.51314e-10
XBP1	1.73168e-12	-0.867849	0.384	0.499	4.57857e-08
RNF213	5.89673e-33	-0.869679	0.497	0.691	1.55909e-28
DOP1B	6.54576e-07	-0.870427	0.058	0.126	0.017307
SERPINF1	2.36467e-24	-0.871162	0.463	0.599	6.25219e-20
BRD9	4.18694e-08	-0.871632	0.169	0.268	0.00110703
ZNF605	1.32986e-07	-0.873117	0.113	0.197	0.00351616
CCDC6	1.0594e-10	-0.873383	0.245	0.358	2.80105e-06
PRKAG2	8.98548e-07	-0.875503	0.264	0.338	0.0237576
FOXP4	6.16005e-07	-0.87663	0.119	0.2	0.0162872
LBR	1.3902e-06	-0.878079	0.133	0.207	0.0367568
TRIM8	4.70107e-11	-0.879002	0.257	0.372	1.24296e-06
SORBS2	1.19414e-53	-0.880422	0.482	0.758	3.15732e-49
CPNE8	9.77734e-12	-0.880786	0.182	0.307	2.58513e-07
SLC39A1	1.61639e-11	-0.88356	0.255	0.381	4.27374e-07
PKP3	2.64956e-11	-0.883817	0.199	0.317	7.00544e-07
MAP3K11	1.58775e-11	-0.883886	0.118	0.233	4.19802e-07
ATP1A1	3.49892e-24	-0.884918	0.47	0.635	9.25116e-20
ZNF37A	5.88084e-11	-0.885039	0.251	0.367	1.55489e-06
ID2	1.59759e-08	-0.88786	0.184	0.278	0.000422402
CD40	2.93753e-22	-0.889924	0.36	0.524	7.76683e-18
HEXIM1	1.10242e-11	-0.89016	0.254	0.377	2.91479e-07
CCDC171	4.79533e-14	-0.892729	0.273	0.402	1.26789e-09
TMEM30A	2.66639e-22	-0.892859	0.378	0.542	7.04992e-18
HSPA1B	6.69124e-55	-0.893095	0.596	0.781	1.76916e-50
PARVB	1.65482e-17	-0.893995	0.167	0.331	4.37535e-13
SYNGR2	3.80181e-22	-0.896917	0.387	0.53	1.0052e-17
MBTPS1	5.40699e-10	-0.899545	0.319	0.421	1.42961e-05
RASD1	1.28921e-13	-0.901067	0.291	0.441	3.40867e-09
MALAT1	4.84743e-75	-0.901297	0.954	0.994	1.28166e-70
NBPF14	3.38046e-07	-0.901582	0.073	0.146	0.00893794
VKORC1L1	1.11841e-06	-0.90377	0.096	0.168	0.0295707
ATF4	2.36332e-18	-0.905308	0.36	0.511	6.24862e-14
SERTAD2	1.67061e-08	-0.905953	0.155	0.25	0.000441709
TCF7L2	7.48574e-10	-0.907542	0.331	0.424	1.97923e-05
SRFBP1	9.33845e-09	-0.908088	0.245	0.343	0.000246909
CHKA	6.66911e-07	-0.912704	0.048	0.112	0.0176331
ZBTB7A	5.73801e-10	-0.9135	0.258	0.364	1.51713e-05
ARPC1B	4.81291e-10	-0.913726	0.203	0.311	1.27253e-05
TUFT1	6.70014e-07	-0.91421	0.034	0.093	0.0177152
FOXN1	4.73562e-29	-0.914426	0.272	0.494	1.2521e-24
TOB2	2.23884e-10	-0.918359	0.119	0.227	5.91948e-06
PTPA	4.75178e-10	-0.918575	0.231	0.342	1.25637e-05
IFRD1	1.95207e-11	-0.921504	0.342	0.453	5.16127e-07
PER3	1.68137e-12	-0.92185	0.252	0.369	4.44554e-08
SRSF6	9.37291e-15	-0.921999	0.381	0.508	2.4782e-10
TGFB1	2.48221e-08	-0.923057	0.075	0.158	0.000656296
LHFPL2	3.94677e-07	-0.923233	0.112	0.194	0.0104353
TAPBP	3.9286e-19	-0.923247	0.422	0.56	1.03872e-14
LIMK2	9.24842e-09	-0.925982	0.145	0.239	0.000244528
PKP1	9.65048e-28	-0.927102	0.345	0.525	2.55159e-23
DNASE2	8.57788e-18	-0.927392	0.273	0.44	2.26799e-13
RITA1	7.748e-07	-0.929242	0.066	0.133	0.0204857
FRMD4A	6.82786e-13	-0.934644	0.321	0.443	1.80529e-08
POLR2J3	9.22938e-12	-0.935103	0.345	0.458	2.44025e-07
TMEM204	8.7196e-09	-0.9357	0.245	0.337	0.000230546
IGFBP6	5.93781e-12	-0.938352	0.118	0.233	1.56996e-07
NFIA	1.35854e-56	-0.939418	0.796	0.931	3.59198e-52
FOCAD	1.16343e-06	-0.940065	0.076	0.143	0.030761
CHCHD7	4.67299e-14	-0.942861	0.197	0.343	1.23554e-09
ZNF480	1.27009e-11	-0.943648	0.104	0.216	3.35811e-07
REPIN1	4.103e-16	-0.945038	0.21	0.367	1.08483e-11
NOTCH2	2.37171e-10	-0.945045	0.269	0.369	6.2708e-06
STK38L	4.18772e-10	-0.945492	0.252	0.36	1.10723e-05
ARFGAP3	1.62231e-09	-0.94573	0.269	0.362	4.28939e-05
OSTF1	9.19702e-21	-0.945892	0.273	0.453	2.43169e-16
TYK2	3.62663e-07	-0.948059	0.131	0.219	0.00958881
CLU	1.25672e-60	-0.949168	0.664	0.868	3.32277e-56
EZR	1.55456e-59	-0.949413	0.59	0.801	4.11024e-55
TUSC3	2.35739e-16	-0.95054	0.366	0.505	6.23295e-12
EPHX1	5.37212e-24	-0.952174	0.313	0.499	1.42039e-19
SEC14L1	1.04097e-21	-0.952397	0.249	0.427	2.75233e-17
MYL9	5.60174e-25	-0.953485	0.291	0.501	1.4811e-20
BAIAP2L1	9.32161e-08	-0.954778	0.11	0.195	0.00246463
ATP2A2	2.62546e-26	-0.956426	0.342	0.549	6.94171e-22
NPC2	1.71197e-85	-0.958511	0.675	0.876	4.52644e-81
CD99	2.32477e-16	-0.96009	0.354	0.502	6.1467e-12
ZNF83	3.05177e-09	-0.960791	0.24	0.339	8.06888e-05
CEBPG	6.71476e-14	-0.962108	0.139	0.274	1.77538e-09
PTPN14	1.98917e-07	-0.968836	0.172	0.257	0.00525935
PNPLA2	6.79272e-08	-0.970014	0.103	0.19	0.001796
ESRRA	3.24563e-08	-0.970314	0.078	0.159	0.000858144
PMAIP1	3.29126e-14	-0.970631	0.275	0.408	8.7021e-10
PIK3IP1	6.48138e-18	-0.97295	0.285	0.444	1.71368e-13
CD164	6.62333e-67	-0.973399	0.734	0.886	1.75121e-62
IQSEC1	1.96383e-09	-0.973762	0.167	0.263	5.19237e-05
C12orf56	9.71425e-16	-0.977199	0.151	0.303	2.56845e-11
DLG1	6.50185e-14	-0.97726	0.322	0.433	1.71909e-09
ATP13A1	6.42653e-08	-0.97837	0.063	0.139	0.00169917
GPC4	1.27212e-27	-0.97846	0.334	0.546	3.36348e-23
UAP1	3.09306e-13	-0.978521	0.137	0.265	8.17804e-09
NR2F6	4.75331e-13	-0.979064	0.219	0.345	1.25678e-08
IER5	4.85485e-09	-0.979426	0.293	0.401	0.000128362
MLX	1.67138e-12	-0.981392	0.17	0.299	4.41914e-08
DNAAF5	5.18826e-07	-0.981626	0.084	0.158	0.0137178
GGA1	6.00543e-30	-0.982304	0.313	0.534	1.58784e-25
LRBA	1.03985e-07	-0.982965	0.161	0.251	0.00274937
ZFAND2B	1.71086e-16	-0.983273	0.231	0.39	4.52352e-12
PDLIM5	4.71358e-17	-0.984326	0.16	0.315	1.24627e-12
PKP2	3.07694e-17	-0.984525	0.381	0.507	8.13543e-13
UBE2F	1.10004e-08	-0.985569	0.163	0.261	0.000290849
SAT1	2.1148e-57	-0.985591	0.9	0.966	5.59153e-53
PPARD	7.9077e-07	-0.988457	0.088	0.162	0.020908
INTS10	6.64083e-14	-0.990881	0.313	0.438	1.75584e-09
DCLRE1C	1.99934e-10	-0.992122	0.193	0.298	5.28626e-06
AKAP17A	1.80951e-13	-0.992528	0.193	0.327	4.78435e-09
CTDSPL	4.1176e-07	-0.99375	0.106	0.18	0.0108869
ARHGAP29	3.98202e-16	-0.993974	0.378	0.514	1.05285e-11
HSPG2	2.51909e-09	-0.994883	0.152	0.253	6.66047e-05
ADGRG6	4.86959e-09	-0.995225	0.125	0.223	0.000128752
ABCA3	2.39806e-15	-0.997529	0.161	0.306	6.34048e-11
CD83	6.69234e-14	-0.997898	0.215	0.351	1.76945e-09
IGSF9	1.96655e-08	-0.998335	0.091	0.178	0.000519956
STRBP	7.53188e-15	-0.998616	0.284	0.417	1.99143e-10
TRPM7	1.58172e-12	-0.999691	0.24	0.368	4.18206e-08
MAPK10	1.37929e-07	-1.00215	0.176	0.265	0.00364683
SMAD1	1.89224e-08	-1.00336	0.179	0.273	0.000500308
SFN	5.75608e-43	-1.00522	0.41	0.657	1.52191e-38
ING1	1.86787e-09	-1.00545	0.169	0.272	4.93866e-05
TAGLN2	3.82638e-63	-1.00604	0.524	0.777	1.0117e-58
NECTIN1	3.90623e-13	-1.00641	0.127	0.252	1.03281e-08
TSC2	1.28939e-24	-1.00748	0.313	0.509	3.40915e-20
KIF12	1.2514e-14	-1.00816	0.097	0.226	3.3087e-10
PLCL1	9.85738e-10	-1.00867	0.073	0.166	2.60629e-05
CRYL1	1.53994e-16	-1.0095	0.258	0.409	4.07161e-12
MCF2L	4.62486e-23	-1.00973	0.215	0.413	1.22281e-18
JAG2	6.84754e-12	-1.01096	0.224	0.35	1.81049e-07
PTPRF	2.66888e-54	-1.01212	0.593	0.761	7.05651e-50
FKBP9	2.13565e-09	-1.01568	0.172	0.271	5.64667e-05
CDRT4	1.82386e-06	-1.01599	0.039	0.095	0.0482228
ZNF248	1.46009e-06	-1.01655	0.2	0.273	0.0386047
EML4	1.21669e-12	-1.01773	0.213	0.342	3.21693e-08
RRBP1	6.59829e-15	-1.01898	0.251	0.394	1.74459e-10
CHORDC1	4.96082e-15	-1.02128	0.209	0.35	1.31164e-10
TPT1-AS1	3.32964e-09	-1.02207	0.2	0.299	8.80357e-05
COL4A1	2.62712e-10	-1.02244	0.224	0.331	6.94611e-06
MEF2A	3.35649e-13	-1.02403	0.282	0.404	8.87456e-09
CYB5A	2.28854e-15	-1.025	0.301	0.426	6.0509e-11
PRPS2	8.38494e-08	-1.02653	0.203	0.289	0.00221698
LAMA5	9.28553e-14	-1.02659	0.228	0.367	2.4551e-09
PLPBP	2.84121e-10	-1.02908	0.182	0.291	7.51215e-06
CD46	1.39527e-58	-1.032	0.627	0.834	3.68908e-54
TBC1D24	1.65414e-06	-1.03294	0.055	0.116	0.0437355
EFCAB1	1.71895e-07	-1.03748	0.048	0.114	0.00454491
MAT2A	2.14712e-24	-1.03951	0.39	0.554	5.67698e-20
LMAN1	2.69729e-60	-1.04054	0.716	0.862	7.13162e-56
TMBIM1	4.47438e-13	-1.04216	0.191	0.321	1.18303e-08
DLGAP4	7.39579e-15	-1.04224	0.196	0.334	1.95545e-10
INSIG1	6.76565e-14	-1.04485	0.148	0.28	1.78884e-09
GNS	2.28055e-11	-1.04509	0.142	0.254	6.02978e-07
C15orf39	6.52137e-07	-1.04613	0.043	0.105	0.0172425
SACM1L	1.3611e-06	-1.04793	0.136	0.209	0.0359875
GARS-DT	1.75041e-06	-1.05058	0.146	0.221	0.0462808
DNAJC1	1.70148e-30	-1.05378	0.37	0.576	4.49872e-26
DDI2	1.73011e-07	-1.0544	0.107	0.19	0.00457442
UBE2S	5.32013e-12	-1.05509	0.327	0.438	1.40664e-07
HSPB1	5.84917e-69	-1.05585	0.915	0.954	1.54652e-64
AFMID	1.96555e-07	-1.0562	0.113	0.195	0.00519692
LTBP3	1.69813e-42	-1.05735	0.496	0.689	4.48986e-38
MPRIP	1.20989e-13	-1.05848	0.194	0.331	3.19896e-09
VSTM4	6.71705e-10	-1.05879	0.096	0.195	1.77599e-05
MYLIP	1.89343e-15	-1.05922	0.231	0.374	5.00622e-11
ZNF750	4.59754e-17	-1.06026	0.201	0.358	1.21559e-12
SEPTIN6	2.40502e-11	-1.06087	0.106	0.217	6.35888e-07
TIAM1	9.42396e-11	-1.06173	0.237	0.342	2.49169e-06
EHBP1L1	9.70482e-13	-1.06185	0.179	0.301	2.56595e-08
BRAT1	1.05968e-07	-1.06648	0.085	0.165	0.00280179
SHB	2.17322e-07	-1.06719	0.112	0.191	0.00574599
ZNF577	9.61875e-08	-1.06747	0.091	0.17	0.0025432
MSL1	1.39454e-09	-1.07166	0.16	0.261	3.68717e-05
SYNC	1.38999e-09	-1.07314	0.137	0.238	3.67514e-05
ZC3H12A	1.52228e-10	-1.07332	0.176	0.28	4.02492e-06
HSPH1	3.52246e-16	-1.07341	0.366	0.486	9.31338e-12
RBMS1	2.43211e-12	-1.07345	0.243	0.366	6.43049e-08
CKM	1.43445e-07	-1.0744	0.001	0.043	0.0037927
HELZ2	1.3987e-10	-1.07509	0.085	0.184	3.69815e-06
SCRN3	9.94609e-09	-1.07602	0.16	0.253	0.000262975
ABR	3.29454e-14	-1.07622	0.091	0.218	8.71078e-10
MAP3K20	8.97511e-12	-1.07654	0.237	0.348	2.37302e-07
CTSS	4.67046e-07	-1.07733	0.066	0.136	0.0123487
RAI1	5.88108e-17	-1.07765	0.107	0.256	1.55496e-12
PIEZO1	8.64513e-07	-1.08201	0.051	0.115	0.0228577
SCAMP1	1.96862e-10	-1.08269	0.234	0.335	5.20504e-06
DSP	4.87765e-120	-1.0849	0.876	0.973	1.28965e-115
COL8A2	8.10927e-16	-1.08503	0.146	0.296	2.14409e-11
PPFIA3	1.86669e-11	-1.08519	0.09	0.196	4.93552e-07
DEXI	4.21111e-13	-1.08726	0.107	0.226	1.11342e-08
SLC30A7	4.87641e-10	-1.08897	0.122	0.225	1.28932e-05
THAP9-AS1	2.35246e-07	-1.08932	0.143	0.222	0.0062199
NIPA1	1.56796e-13	-1.09036	0.137	0.268	4.14568e-09
GSE1	2.44321e-23	-1.09173	0.242	0.431	6.45985e-19
TEAD3	1.06233e-07	-1.09299	0.099	0.18	0.00280879
ABHD3	3.87838e-07	-1.09318	0.075	0.146	0.0102544
GRTP1	1.08201e-09	-1.0935	0.133	0.232	2.86083e-05
PDZD2	5.69606e-18	-1.0941	0.216	0.382	1.50604e-13
MAD1L1	1.70079e-23	-1.09844	0.221	0.412	4.4969e-19
LGMN	2.06662e-13	-1.10038	0.103	0.228	5.46415e-09
GPR143	5.21634e-11	-1.10465	0.091	0.196	1.3792e-06
MPP7	4.13198e-07	-1.10631	0.055	0.12	0.010925
NKTR	2.8539e-24	-1.10725	0.457	0.61	7.54572e-20
FMNL2	2.22089e-15	-1.10732	0.304	0.434	5.87202e-11
PAIP2B	2.05185e-08	-1.10796	0.079	0.163	0.00054251
ZNF274	5.2859e-08	-1.10884	0.099	0.18	0.00139759
LRRC47	8.76047e-15	-1.10928	0.188	0.326	2.31627e-10
SCAMP3	1.43715e-11	-1.10937	0.128	0.247	3.79983e-07
COL6A2	7.60402e-85	-1.10984	0.684	0.862	2.0105e-80
H2AFJ	4.92806e-43	-1.11213	0.594	0.752	1.30298e-38
THRA	5.74656e-09	-1.11243	0.182	0.274	0.000151939
TMEM87B	3.29281e-11	-1.11343	0.16	0.275	8.70619e-07
PLEKHG1	2.982e-08	-1.11398	0.142	0.23	0.00078844
RALGPS2	4.03019e-10	-1.11442	0.067	0.16	1.06558e-05
LTB4R	1.16735e-18	-1.11544	0.233	0.404	3.08647e-14
FKBP4	2.66097e-11	-1.1161	0.178	0.294	7.03561e-07
CMTM8	1.86286e-22	-1.11619	0.416	0.546	4.9254e-18
RCC1	1.35878e-06	-1.11674	0.052	0.114	0.0359262
MAP4K4	2.1825e-08	-1.11675	0.124	0.212	0.000577054
ENPP6	9.38795e-10	-1.11776	0.012	0.076	2.48217e-05
SEC22C	1.04282e-07	-1.1181	0.145	0.228	0.00275721
KCNQ1OT1	5.72339e-29	-1.12246	0.396	0.608	1.51326e-24
PGP	2.46669e-19	-1.1265	0.169	0.335	6.52193e-15
TMEM63B	2.92268e-13	-1.12978	0.137	0.263	7.72758e-09
MYO5B	4.19784e-10	-1.13239	0.066	0.159	1.10991e-05
BRD2	3.79598e-36	-1.13301	0.543	0.662	1.00366e-31
ATAD3C	1.31389e-09	-1.13407	0.097	0.19	3.47393e-05
PIM3	2.26318e-25	-1.13457	0.237	0.432	5.98384e-21
IVD	4.6025e-07	-1.13698	0.073	0.144	0.012169
SNHG12	8.18409e-27	-1.13769	0.309	0.5	2.16387e-22
TRIM16	1.15764e-12	-1.13966	0.118	0.238	3.0608e-08
DIPK2A	1.80176e-33	-1.14531	0.531	0.691	4.76386e-29
STK4	9.08655e-14	-1.14943	0.149	0.278	2.40248e-09
ALDH3A2	1.76374e-39	-1.15008	0.494	0.674	4.66333e-35
ANKRD10	5.76748e-18	-1.15226	0.294	0.451	1.52492e-13
C12orf49	1.12063e-06	-1.15381	0.127	0.199	0.0296295
ELL	1.56264e-11	-1.15526	0.115	0.229	4.13161e-07
RETREG1	3.48597e-15	-1.15556	0.233	0.376	9.21692e-11
KIAA1109	3.668e-18	-1.15597	0.372	0.502	9.69819e-14
SURF4	4.54884e-17	-1.15705	0.221	0.376	1.20271e-12
BCL9L	3.68982e-10	-1.15956	0.075	0.171	9.75589e-06
ACHE	9.80765e-08	-1.16151	0.199	0.275	0.00259314
RORA	3.27453e-19	-1.16192	0.315	0.447	8.65787e-15
UBAP2	1.97817e-14	-1.16243	0.181	0.32	5.23028e-10
SLC30A1	9.60249e-08	-1.16406	0.088	0.167	0.0025389
RILPL2	1.03007e-09	-1.16462	0.142	0.242	2.72351e-05
HIST1H2BK	3.29706e-13	-1.16463	0.073	0.185	8.71743e-09
AKR1B10	1.64958e-19	-1.16472	0.101	0.265	4.36149e-15
SREBF1	3.02162e-22	-1.16537	0.284	0.46	7.98916e-18
ASXL3	5.40192e-07	-1.16695	0.055	0.121	0.0142827
CACUL1	1.52795e-21	-1.16734	0.218	0.405	4.03989e-17
FAM217B	1.22749e-18	-1.16886	0.312	0.464	3.24548e-14
FADS1	6.48132e-07	-1.17189	0.027	0.08	0.0171366
S100A13	1.48503e-58	-1.17314	0.481	0.708	3.92641e-54
LRIF1	1.16292e-16	-1.17835	0.176	0.326	3.07476e-12
MPPE1	9.39317e-10	-1.17839	0.124	0.225	2.48356e-05
ABCD1	1.27994e-08	-1.17929	0.034	0.104	0.000338416
KDM6B	1.29835e-10	-1.18086	0.234	0.335	3.43283e-06
SLC5A3	1.32563e-07	-1.18156	0.088	0.165	0.00350497
RNF13	2.33279e-16	-1.18405	0.331	0.455	6.1679e-12
PTBP3	3.86255e-15	-1.18409	0.213	0.354	1.02126e-10
HMGA1	2.23947e-14	-1.18491	0.157	0.291	5.92117e-10
RHOB	4.06195e-38	-1.18548	0.61	0.742	1.07398e-33
PKNOX1	5.38594e-08	-1.18602	0.112	0.197	0.00142404
MYO15B	1.14004e-08	-1.18759	0.072	0.155	0.000301427
ANKLE2	2.78435e-19	-1.18855	0.263	0.427	7.36181e-15
IER2	1.19663e-18	-1.18875	0.769	0.81	3.16388e-14
TSC22D4	4.34786e-23	-1.19166	0.131	0.314	1.14958e-18
CHID1	1.18288e-44	-1.19203	0.396	0.63	3.12753e-40
RDH10	4.46891e-10	-1.19711	0.139	0.24	1.18158e-05
MAN2B1	3.41139e-09	-1.19791	0.027	0.096	9.01971e-05
ZNF91	1.04413e-26	-1.19813	0.391	0.567	2.76069e-22
HIVEP2	5.46842e-10	-1.19873	0.119	0.222	1.44585e-05
UGT2B7	3.27045e-18	-1.20146	0.045	0.178	8.64707e-14
LY6K	3.15869e-16	-1.20152	0.23	0.367	8.35158e-12
AC093157.1	1.84762e-06	-1.20198	0.054	0.115	0.048851
DDX39A	3.07326e-08	-1.20276	0.078	0.159	0.000812569
CHSY1	2.89319e-08	-1.20395	0.109	0.192	0.000764959
STXBP2	5.72854e-10	-1.20449	0.096	0.194	1.51462e-05
ZNF507	6.4318e-09	-1.2061	0.125	0.215	0.000170057
KLHL21	3.59164e-09	-1.20923	0.096	0.184	9.49629e-05
EHBP1	1.7623e-08	-1.21043	0.119	0.208	0.000465953
TNFRSF14	2.91141e-48	-1.21053	0.297	0.58	7.69777e-44
PPM1K	1.13753e-15	-1.21057	0.164	0.309	3.00764e-11
AP3M2	5.24481e-07	-1.21152	0.097	0.169	0.0138673
TMEM138	4.98447e-08	-1.21613	0.093	0.176	0.00131789
CHAC1	1.82729e-06	-1.2168	0.003	0.039	0.0483136
IGFBP2	6.58118e-107	-1.21713	0.884	0.949	1.74006e-102
BCL11A	7.15916e-39	-1.22055	0.482	0.673	1.89288e-34
ZNF790-AS1	1.71616e-06	-1.22282	0.088	0.154	0.0453753
HSP90AA1	1.06955e-96	-1.22286	0.969	0.986	2.82789e-92
CDS2	3.98706e-12	-1.2234	0.181	0.3	1.05418e-07
CCND1	9.71473e-30	-1.2237	0.348	0.531	2.56858e-25
NEDD4L	6.35702e-23	-1.22569	0.172	0.362	1.6808e-18
FAH	1.9751e-09	-1.22924	0.034	0.109	5.22217e-05
STOM	4.95246e-17	-1.23216	0.252	0.395	1.30943e-12
FZD8	8.5569e-13	-1.23273	0.064	0.17	2.26244e-08
LTB4R2	9.15236e-12	-1.23281	0.101	0.212	2.41988e-07
S100A8	1.73764e-07	-1.23301	0.073	0.145	0.00459432
PILRB	1.55993e-08	-1.23611	0.09	0.175	0.000412444
PDGFA	3.26589e-37	-1.23644	0.318	0.556	8.63501e-33
ASB9	5.04222e-11	-1.23644	0.081	0.179	1.33316e-06
ITGA6	2.97631e-28	-1.24022	0.425	0.592	7.86938e-24
AL590399.1	8.51491e-14	-1.24265	0.037	0.142	2.25134e-09
MTRNR2L8	2.51422e-14	-1.24519	0.358	0.459	6.6476e-10
NAIP	1.10869e-08	-1.24683	0.075	0.158	0.000293136
MAFG-DT	5.01882e-07	-1.2479	0.037	0.095	0.0132697
ARL6IP6	3.44445e-15	-1.24893	0.191	0.326	9.10713e-11
AC025159.1	7.23847e-07	-1.25062	0.1	0.17	0.0191385
AHR	1.0386e-21	-1.25076	0.255	0.422	2.74607e-17
TBCD	8.46923e-33	-1.25298	0.315	0.514	2.23926e-28
NEDD4	1.65285e-09	-1.25449	0.075	0.16	4.37012e-05
CCNL2	3.68785e-26	-1.25653	0.301	0.488	9.75066e-22
SIK1B	1.09382e-08	-1.25977	0.051	0.128	0.000289205
TMEM63A	3.40029e-07	-1.26056	0.058	0.125	0.00899037
TMEM30B	9.01352e-20	-1.26292	0.304	0.455	2.38317e-15
FRAS1	1.22031e-24	-1.26333	0.222	0.418	3.22649e-20
RIPOR2	1.63937e-06	-1.26393	0.09	0.155	0.0433449
DENND2D	3.11202e-08	-1.26645	0.097	0.181	0.000822818
ROR1	3.56964e-11	-1.26728	0.073	0.175	9.43812e-07
ELOVL4	3.00574e-08	-1.26739	0.036	0.103	0.000794717
DAPP1	6.30884e-09	-1.27004	0.018	0.081	0.000166806
GPR107	4.19758e-09	-1.27053	0.109	0.203	0.000110984
IKBKE	6.17395e-08	-1.27235	0.03	0.093	0.00163239
COL16A1	1.786e-17	-1.27432	0.161	0.307	4.72218e-13
TMEM181	1.45102e-06	-1.27528	0.055	0.117	0.0383649
FADS3	3.12684e-12	-1.27776	0.121	0.238	8.26737e-08
TMEM123	2.83355e-23	-1.27898	0.3	0.477	7.49191e-19
TRABD	1.55979e-11	-1.28159	0.131	0.245	4.1241e-07
OVCA2	2.07066e-09	-1.28272	0.037	0.115	5.47483e-05
BIRC3	3.43558e-35	-1.2839	0.233	0.489	9.08366e-31
B4GALT1	2.70237e-38	-1.28842	0.306	0.556	7.14506e-34
CREG1	1.34344e-34	-1.29011	0.384	0.597	3.55205e-30
NOTCH2NLA	5.54431e-08	-1.29103	0.084	0.162	0.00146592
CABIN1	1.30454e-14	-1.29214	0.148	0.278	3.4492e-10
TCF4	1.72132e-61	-1.29425	0.593	0.802	4.55118e-57
SMARCD2	5.8526e-08	-1.29808	0.07	0.147	0.00154743
MGAT4A	4.96068e-09	-1.29868	0.088	0.174	0.00013116
SATB1	8.89221e-22	-1.30192	0.213	0.386	2.3511e-17
LARGE2	6.6133e-10	-1.30228	0.154	0.254	1.74856e-05
CACNA2D1	4.45763e-10	-1.30476	0.215	0.3	1.1786e-05
IRF8	9.59122e-29	-1.30616	0.19	0.407	2.53592e-24
ADGRA3	1.05917e-06	-1.30618	0.103	0.173	0.0280043
PPP1R18	1.87138e-12	-1.30638	0.094	0.211	4.94792e-08
LINC01727	1.30821e-06	-1.3064	0.045	0.104	0.0345889
FOXC1	4.40061e-53	-1.30938	0.525	0.754	1.16352e-48
TNFAIP2	4.6109e-36	-1.30945	0.342	0.564	1.21912e-31
CD9	1.30714e-68	-1.31455	0.555	0.818	3.45607e-64
RTN4RL2	2.49848e-11	-1.31564	0.081	0.182	6.60597e-07
BMI1	6.15632e-22	-1.31766	0.23	0.4	1.62773e-17
RCAN3	7.48873e-12	-1.32244	0.152	0.267	1.98002e-07
HSPA8	2.3783e-67	-1.32252	0.755	0.838	6.28822e-63
RASAL2	3.19087e-33	-1.32342	0.079	0.305	8.43667e-29
BCOR	2.45594e-09	-1.32362	0.113	0.207	6.49351e-05
ST14	6.87869e-15	-1.32499	0.175	0.312	1.81873e-10
TTN-AS1	8.73455e-11	-1.32584	0.106	0.206	2.30941e-06
EFNA1	5.73224e-40	-1.32812	0.287	0.55	1.51561e-35
PPP1R15B	2.36453e-22	-1.32843	0.306	0.471	6.25183e-18
GMDS	1.11223e-64	-1.32874	0.749	0.865	2.94073e-60
MMP14	1.48941e-09	-1.33038	0.091	0.181	3.93801e-05
DDAH2	2.08812e-21	-1.33191	0.227	0.404	5.52099e-17
FAM3C	6.22154e-20	-1.33272	0.209	0.367	1.64498e-15
C14orf93	4.07879e-16	-1.33529	0.079	0.211	1.07843e-11
KANSL1L	1.47323e-27	-1.33734	0.275	0.47	3.89523e-23
MSI2	4.98497e-33	-1.33758	0.297	0.519	1.31803e-28
SORT1	1.05803e-10	-1.33798	0.081	0.179	2.79743e-06
HERC3	1.42019e-08	-1.3392	0.1	0.184	0.000375499
FAM219B	8.27254e-08	-1.33942	0.106	0.185	0.00218726
GPR35	8.4463e-10	-1.33984	0.037	0.116	2.2332e-05
KLC3	7.4082e-25	-1.34086	0.173	0.371	1.95873e-20
SLC6A3	6.70065e-09	-1.3424	0.019	0.083	0.000177165
COLCA1	3.12436e-12	-1.34329	0.176	0.289	8.26081e-08
CDC42SE1	1.08073e-28	-1.34351	0.276	0.474	2.85745e-24
MKNK2	9.02405e-27	-1.34352	0.245	0.429	2.38596e-22
MICAL3	1.11437e-09	-1.34369	0.093	0.186	2.94639e-05
CYP1B1	8.29993e-121	-1.34564	0.699	0.918	2.1945e-116
RFTN1	1.6283e-07	-1.34621	0.045	0.109	0.00430523
KDM4B	4.25072e-22	-1.34677	0.21	0.391	1.12389e-17
CUEDC1	1.57466e-12	-1.34731	0.134	0.252	4.16339e-08
PLXNB2	1.76671e-08	-1.34787	0.152	0.241	0.000467119
MFSD4B	1.68548e-08	-1.34851	0.179	0.261	0.000445642
CD47	4.43431e-45	-1.35201	0.437	0.669	1.17243e-40
SRSF7	1.94516e-37	-1.35231	0.718	0.81	5.14302e-33
AC008969.1	2.18018e-08	-1.35595	0.146	0.228	0.000576439
DSCR8	4.16147e-08	-1.359	0.057	0.129	0.00110029
NAB2	1.29537e-07	-1.3602	0.052	0.121	0.00342495
SMARCA4	7.12388e-25	-1.36036	0.272	0.443	1.88355e-20
BSG	6.36849e-53	-1.36157	0.433	0.67	1.68383e-48
MARCKSL1	4.98188e-38	-1.3617	0.313	0.55	1.31721e-33
TMEM150A	1.11108e-07	-1.36457	0.058	0.128	0.00293769
CCNDBP1	2.28337e-21	-1.36863	0.172	0.347	6.03724e-17
SLC18B1	1.17517e-08	-1.36892	0.084	0.167	0.000310716
ULK2	5.41682e-07	-1.37135	0.085	0.155	0.0143221
KLRG2	2.82841e-07	-1.37846	0.03	0.089	0.00747831
KREMEN1	1.57809e-31	-1.37987	0.279	0.49	4.17247e-27
PDK3	1.19496e-22	-1.38529	0.133	0.318	3.15947e-18
TMEM33	5.46811e-17	-1.38587	0.164	0.316	1.44577e-12
ELK3	3.12265e-08	-1.38883	0.075	0.152	0.000825628
CRYAB	6.79123e-55	-1.39146	0.304	0.628	1.7956e-50
UGCG	8.20545e-28	-1.39335	0.275	0.471	2.16952e-23
COX19	6.66714e-22	-1.39484	0.227	0.401	1.76279e-17
INSR	5.1029e-10	-1.39564	0.119	0.216	1.34921e-05
CMTR2	1.88355e-08	-1.3959	0.103	0.187	0.000498012
NOP2	1.59126e-08	-1.39617	0.06	0.137	0.00042073
LINC02762	4.60949e-07	-1.39961	0.012	0.058	0.0121875
SNHG14	1.22633e-56	-1.40059	0.5	0.732	3.24241e-52
FADS2	2.363e-08	-1.40214	0.037	0.107	0.000624778
ANOS1	1.18546e-26	-1.40249	0.222	0.423	3.13435e-22
SGPP2	4.26429e-11	-1.40577	0.154	0.255	1.12748e-06
PRSS8	9.77574e-38	-1.40631	0.245	0.49	2.58471e-33
GPR155	4.13043e-07	-1.40868	0.07	0.136	0.0109209
AUTS2	1.01985e-22	-1.41001	0.216	0.395	2.6965e-18
NET1	4.55859e-57	-1.41041	0.41	0.685	1.20529e-52
ANKRD65	7.01088e-42	-1.41103	0.224	0.492	1.85368e-37
NAT14	5.03655e-09	-1.41174	0.066	0.148	0.000133166
BRD1	3.85891e-44	-1.41562	0.339	0.568	1.0203e-39
SYCP2	4.15375e-13	-1.42244	0.048	0.153	1.09825e-08
DOCK9	1.58726e-13	-1.42528	0.079	0.193	4.19671e-09
MLLT11	2.37251e-08	-1.42694	0.046	0.117	0.000627291
CMTM7	4.30805e-16	-1.42801	0.113	0.255	1.13905e-11
LRRC49	2.72992e-13	-1.42866	0.139	0.258	7.2179e-09
AL590226.2	8.77049e-07	-1.42872	0.039	0.097	0.0231892
FAM118B	1.46737e-10	-1.4356	0.073	0.17	3.87972e-06
TVP23C	3.20728e-10	-1.43876	0.079	0.174	8.48005e-06
PRKG1	9.99794e-09	-1.44609	0.13	0.213	0.000264346
IMMP2L	2.57221e-08	-1.45433	0.106	0.187	0.000680093
ASCL2	9.10533e-33	-1.45574	0.254	0.475	2.40745e-28
GNPTAB	2.55546e-27	-1.45644	0.263	0.46	6.75664e-23
TNFRSF6B	1.61953e-08	-1.45879	0.072	0.152	0.000428205
SAMD12	1.04447e-07	-1.46131	0.066	0.137	0.00276158
PLLP	1.68841e-06	-1.46499	0.028	0.08	0.0446417
WIPF1	9.11128e-14	-1.46528	0.048	0.154	2.40902e-09
AFF1	3.65234e-14	-1.46913	0.128	0.251	9.65678e-10
VASN	3.69089e-14	-1.47026	0.122	0.247	9.75872e-10
EPHA4	7.49595e-12	-1.47141	0.101	0.207	1.98193e-07
ABCC5	1.10624e-08	-1.4769	0.06	0.135	0.000292491
LINC01006	5.19009e-14	-1.47755	0.084	0.203	1.37226e-09
PCSK6	2.81274e-61	-1.47776	0.372	0.671	7.4369e-57
C1QTNF4	4.25865e-08	-1.47956	0.025	0.086	0.00112599
ANKH	5.64417e-21	-1.48107	0.17	0.345	1.49232e-16
TMEM41A	5.10615e-10	-1.48472	0.119	0.215	1.35007e-05
ST3GAL2	1.94571e-07	-1.48505	0.022	0.078	0.00514445
HULC	9.13058e-11	-1.48516	0.094	0.192	2.41412e-06
UBD	1.0801e-10	-1.48553	0.087	0.184	2.8558e-06
DAAM1	3.88066e-15	-1.48615	0.175	0.306	1.02605e-10
ITPR3	8.48444e-09	-1.48971	0.07	0.151	0.000224329
PAM	4.24221e-16	-1.49141	0.078	0.21	1.12164e-11
CHST12	3.89564e-11	-1.49199	0.099	0.203	1.03001e-06
PLB1	2.5619e-07	-1.49233	0.012	0.06	0.00677366
ETNK2	5.58649e-08	-1.49299	0.058	0.129	0.00147707
SUSD4	5.00381e-08	-1.4935	0.096	0.173	0.00132301
FAM53B	2.85051e-23	-1.49358	0.152	0.333	7.53675e-19
AFAP1L2	5.6367e-44	-1.49443	0.312	0.566	1.49034e-39
PHYH	2.32178e-09	-1.4974	0.048	0.128	6.13879e-05
AC010148.1	1.12887e-07	-1.49775	0.036	0.099	0.00298474
ATXN1	2.70451e-09	-1.49906	0.076	0.161	7.15071e-05
BAIAP2	1.02302e-42	-1.49997	0.258	0.52	2.70486e-38
CDK2AP2	3.02744e-16	-1.50179	0.124	0.266	8.00454e-12
SERINC5	9.19113e-09	-1.50322	0.075	0.156	0.000243013
TESC	6.43063e-28	-1.50345	0.072	0.264	1.70026e-23
CLDN1	6.15067e-10	-1.50752	0.099	0.192	1.62624e-05
SLC25A29	3.41322e-23	-1.50777	0.136	0.314	9.02456e-19
PDE9A	1.92602e-12	-1.51104	0.064	0.17	5.09239e-08
HS6ST1	3.64007e-09	-1.51177	0.048	0.125	9.62435e-05
EPHB6	6.51918e-19	-1.51716	0.257	0.396	1.72367e-14
LTBP1	4.62454e-19	-1.52007	0.207	0.352	1.22273e-14
CD1E	4.46134e-08	-1.5207	0.01	0.063	0.00117958
GPSM2	3.97719e-11	-1.52229	0.136	0.237	1.05157e-06
SIPA1	4.86253e-12	-1.5294	0.055	0.152	1.28565e-07
SHE	3.30111e-13	-1.53056	0.07	0.182	8.72813e-09
UNC93B1	1.4859e-06	-1.53267	0.054	0.113	0.0392872
NEU1	5.08573e-21	-1.53304	0.158	0.33	1.34467e-16
GHR	8.12858e-08	-1.5351	0.128	0.203	0.0021492
MFGE8	9.85096e-11	-1.53639	0.072	0.166	2.60459e-06
TACSTD2	2.26809e-19	-1.53659	0.163	0.324	5.99682e-15
SSBP3	3.3506e-32	-1.53844	0.213	0.433	8.85899e-28
TMEM61	6.17362e-09	-1.54097	0.093	0.175	0.00016323
SLC9A3R2	2.25579e-27	-1.54188	0.155	0.355	5.96431e-23
EFNA5	2.2941e-17	-1.54349	0.151	0.291	6.0656e-13
HIST1H1A	1.22808e-06	-1.54709	0.036	0.091	0.0324705
DUSP23	4.85651e-57	-1.55307	0.31	0.606	1.28406e-52
FBRSL1	2.02539e-12	-1.55777	0.084	0.191	5.35513e-08
FAM210B	3.52827e-60	-1.56497	0.531	0.723	9.32876e-56
AL513318.2	6.67217e-13	-1.56576	0.013	0.098	1.76412e-08
PLD6	5.62585e-13	-1.569	0.082	0.195	1.48747e-08
AL132857.1	2.22068e-17	-1.5775	0.193	0.334	5.87147e-13
CREB3L2	2.95113e-12	-1.57854	0.076	0.183	7.8028e-08
TIAM2	1.85656e-09	-1.57969	0.046	0.124	4.90873e-05
C20orf204	1.23493e-125	-1.58273	0.473	0.849	3.26516e-121
PGM2L1	4.48436e-19	-1.584	0.107	0.258	1.18567e-14
ICAM4	3.64637e-13	-1.5857	0.055	0.161	9.641e-09
RPS6KA4	4.29889e-07	-1.58837	0.048	0.11	0.0113663
MICALL2	6.63137e-25	-1.58905	0.17	0.36	1.75333e-20
IGFALS	1.05158e-22	-1.59012	0.136	0.312	2.78039e-18
YEATS2	2.23396e-13	-1.59036	0.097	0.212	5.90659e-09
QSOX2	2.47661e-07	-1.59314	0.054	0.118	0.00654815
CERS4	9.64692e-11	-1.5934	0.113	0.21	2.55065e-06
KREMEN2	5.55889e-73	-1.59384	0.41	0.731	1.46977e-68
KLHL36	2.10597e-16	-1.59458	0.113	0.254	5.56819e-12
ARHGEF26	4.6048e-08	-1.59459	0.079	0.153	0.00121751
ATP8B1	3.40364e-10	-1.59497	0.078	0.168	8.99921e-06
NRCAM	1.19821e-16	-1.59696	0.101	0.239	3.16806e-12
KLF2	3.53971e-16	-1.5995	0.369	0.486	9.35899e-12
IFI30	8.78901e-99	-1.59999	0.448	0.77	2.32382e-94
FAM27C	2.03964e-13	-1.60184	0.049	0.156	5.39281e-09
COL18A1	5.95352e-44	-1.60565	0.339	0.582	1.57411e-39
WNT5B	4.40996e-12	-1.60852	0.099	0.201	1.16599e-07
TC2N	2.33528e-25	-1.60872	0.125	0.318	6.17448e-21
TNRC6C-AS1	1.2597e-08	-1.6098	0.06	0.136	0.000333064
TNNT3	1.02418e-08	-1.61066	0.01	0.066	0.000270792
LARP1B	1.72807e-06	-1.61438	0.042	0.098	0.0456903
MYO1E	8.98493e-32	-1.61764	0.207	0.423	2.37561e-27
CRTC3	1.66577e-26	-1.61865	0.121	0.316	4.40429e-22
COL4A2	3.94188e-28	-1.61905	0.197	0.4	1.04223e-23
ADARB2	7.09441e-10	-1.62018	0.052	0.137	1.87576e-05
MAL2	5.83642e-10	-1.62211	0.072	0.159	1.54315e-05
TRIM13	4.97729e-17	-1.62233	0.106	0.247	1.31599e-12
ACADL	3.23992e-40	-1.626	0.249	0.504	8.56634e-36
TNFSF12	3.42212e-07	-1.62718	0.045	0.106	0.00904808
AC026369.1	1.52223e-07	-1.63104	0.031	0.092	0.00402479
TMC6	3.90277e-21	-1.63264	0.112	0.278	1.03189e-16
NR1D1	3.73998e-08	-1.63547	0.046	0.114	0.000988851
EDARADD	2.74192e-07	-1.63582	0.048	0.111	0.00724964
ANTXR2	2.55095e-07	-1.63651	0.046	0.109	0.00674472
PCK2	3.02146e-07	-1.63754	0.049	0.112	0.00798875
C1orf56	1.08559e-11	-1.63769	0.096	0.197	2.87031e-07
CFD	4.0516e-10	-1.64013	0.049	0.131	1.07124e-05
VEGFA	6.07967e-35	-1.64022	0.193	0.431	1.60747e-30
C11orf98	8.41038e-16	-1.64033	0.036	0.151	2.2237e-11
KLK11	1.5881e-25	-1.64096	0.21	0.394	4.19894e-21
MFHAS1	3.40168e-11	-1.6413	0.073	0.171	8.99403e-07
PTP4A3	1.69286e-07	-1.64131	0.039	0.101	0.00447593
SCARA3	2.61119e-21	-1.64384	0.143	0.308	6.90398e-17
IRF7	2.16003e-09	-1.64933	0.085	0.174	5.71111e-05
HOPX	8.65869e-37	-1.65184	0.263	0.478	2.28936e-32
RGS12	4.45084e-57	-1.65431	0.337	0.626	1.1768e-52
PARD6B	5.41012e-15	-1.65547	0.109	0.237	1.43044e-10
DPY19L3	1.39683e-11	-1.65714	0.057	0.152	3.69322e-07
PASK	2.47647e-117	-1.65782	0.437	0.795	6.54778e-113
CD82	1.66388e-32	-1.65871	0.143	0.368	4.39931e-28
FBLN1	5.27624e-37	-1.65923	0.272	0.488	1.39504e-32
ORAI2	4.6568e-19	-1.6596	0.066	0.21	1.23126e-14
LCN12	1.56687e-08	-1.65962	0.076	0.154	0.00041428
FAM49A	2.02789e-07	-1.66317	0.033	0.092	0.00536174
TBC1D1	4.51395e-12	-1.66454	0.057	0.155	1.19349e-07
ZNF354B	2.96949e-09	-1.66488	0.063	0.143	7.85132e-05
FBLN5	7.02808e-07	-1.66802	0.025	0.078	0.0185822
SLF2	1.24628e-30	-1.66848	0.199	0.407	3.29515e-26
GAS6	1.65233e-140	-1.66956	0.758	0.957	4.36875e-136
PGF	1.17765e-19	-1.67558	0.124	0.278	3.11372e-15
SERPINE1	4.24859e-08	-1.67592	0.081	0.158	0.00112333
TRPM4	1.03342e-08	-1.67707	0.049	0.123	0.000273235
MYO5C	9.00536e-13	-1.67801	0.067	0.172	2.38102e-08
ARHGAP23	7.84127e-07	-1.67906	0.03	0.084	0.0207323
BARD1	1.25089e-09	-1.68692	0.091	0.178	3.30737e-05
RASIP1	1.78707e-27	-1.6889	0.082	0.278	4.72502e-23
LAD1	2.48381e-07	-1.68928	0.048	0.112	0.00656719
FSCN1	5.41312e-09	-1.69093	0.045	0.119	0.000143123
LINC00514	1.14465e-36	-1.69534	0.224	0.47	3.02646e-32
CCDC74A	3.10211e-27	-1.698	0.112	0.303	8.20197e-23
AL590652.1	1.63697e-06	-1.70372	0.066	0.126	0.0432816
ELFN1	4.44926e-07	-1.7038	0.057	0.119	0.0117638
PLBD1	1.40336e-06	-1.70428	0.04	0.096	0.0371049
DACT1	1.5445e-08	-1.71521	0.066	0.141	0.000408367
COX6B2	1.28667e-08	-1.72697	0.063	0.139	0.000340196
SERPINH1	1.55455e-21	-1.72859	0.279	0.434	4.11024e-17
SP6	2.12227e-14	-1.73367	0.091	0.209	5.61129e-10
TMEM238	1.1037e-17	-1.73629	0.134	0.273	2.91818e-13
TMCO3	9.99115e-30	-1.73775	0.163	0.377	2.64166e-25
MERTK	1.46753e-08	-1.74028	0.043	0.114	0.000388014
TBK1	3.55574e-31	-1.74147	0.218	0.428	9.40138e-27
NOVA1	3.89121e-17	-1.74208	0.131	0.269	1.02884e-12
LENG9	6.83727e-16	-1.74303	0.042	0.161	1.80777e-11
FZD3	5.39701e-23	-1.7445	0.155	0.332	1.42697e-18
MUC15	8.42532e-07	-1.74497	0.043	0.103	0.0222765
KLK8	2.58783e-20	-1.75332	0.081	0.236	6.84222e-16
COTL1	5.30807e-08	-1.7536	0.012	0.065	0.00140345
C8orf31	3.05652e-13	-1.75513	0.012	0.097	8.08144e-09
FBXO27	6.77221e-07	-1.76232	0.028	0.082	0.0179057
HAPLN3	3.9512e-08	-1.76415	0.028	0.091	0.0010447
SOCS2	2.04372e-38	-1.76775	0.194	0.443	5.40361e-34
AC124852.1	7.07294e-09	-1.77184	0.07	0.149	0.000187009
NOTCH1	9.22332e-20	-1.77785	0.127	0.283	2.43865e-15
BCL2	4.93928e-21	-1.78043	0.145	0.299	1.30595e-16
CBFA2T3	2.83647e-37	-1.78159	0.087	0.329	7.49963e-33
SC5D	2.22312e-39	-1.78168	0.221	0.466	5.87794e-35
NUAK2	2.08982e-11	-1.78665	0.052	0.145	5.52548e-07
LIME1	5.70509e-18	-1.78865	0.051	0.185	1.50843e-13
ANAPC1	1.6839e-19	-1.78867	0.116	0.271	4.45224e-15
LSR	6.79735e-23	-1.78903	0.152	0.326	1.79722e-18
CDKN1C	4.99183e-28	-1.78942	0.278	0.45	1.31984e-23
MYO10	6.87278e-51	-1.79181	0.231	0.527	1.81716e-46
ARHGAP27	1.10946e-06	-1.79272	0.031	0.085	0.0293341
HSPA1A	1.37249e-85	-1.79589	0.681	0.81	3.62886e-81
CACNB2	1.28969e-08	-1.79646	0.046	0.118	0.000340993
IER3	3.05253e-11	-1.79872	0.397	0.472	8.0709e-07
ADGRG1	9.21737e-14	-1.79876	0.058	0.169	2.43707e-09
LLGL2	2.79617e-09	-1.80215	0.051	0.129	7.39307e-05
SEPTIN5	6.62354e-30	-1.80787	0.081	0.284	1.75127e-25
SIPA1L2	1.76973e-10	-1.82494	0.039	0.12	4.67916e-06
LDLRAD4	3.21862e-09	-1.8317	0.018	0.082	8.51002e-05
NKAPL	1.90572e-13	-1.83687	0.037	0.139	5.03871e-09
TNFRSF14-AS1	1.45376e-18	-1.85248	0.055	0.192	3.84375e-14
KLF13	2.65046e-41	-1.85328	0.196	0.45	7.00783e-37
PRICKLE2	2.65904e-07	-1.85875	0.039	0.099	0.0070305
PCDHGB5	1.19751e-08	-1.86091	0.027	0.092	0.000316622
CDC25B	1.50599e-09	-1.86434	0.034	0.109	3.98184e-05
NPHS1	4.59441e-09	-1.86445	0.021	0.086	0.000121476
EXTL3	1.06995e-08	-1.86658	0.039	0.109	0.000282895
SLC20A1	9.85829e-19	-1.87358	0.125	0.278	2.60653e-14
SLC25A44	1.60406e-11	-1.87414	0.036	0.125	4.24115e-07
THOC3	3.8446e-53	-1.87958	0.203	0.503	1.01651e-48
MT1X	6.74871e-57	-1.88575	0.203	0.513	1.78436e-52
N4BP3	2.48089e-07	-1.88771	0.024	0.079	0.00655947
NFKBID	3.94886e-26	-1.89037	0.182	0.367	1.04408e-21
PWWP3A	1.98241e-23	-1.89512	0.139	0.31	5.24148e-19
RPTOR	1.3546e-20	-1.89548	0.073	0.227	3.58157e-16
EPHA7	1.30284e-06	-1.89865	0.015	0.061	0.0344471
HES1	1.04852e-57	-1.89865	0.482	0.724	2.77228e-53
LINC02315	5.26438e-11	-1.90235	0.027	0.107	1.3919e-06
TMEM37	5.27858e-11	-1.90433	0.048	0.135	1.39566e-06
SDC1	2.66385e-17	-1.90485	0.093	0.228	7.04322e-13
PRRX1	1.52708e-28	-1.90801	0.073	0.276	4.0376e-24
CYB561	2.57988e-11	-1.90806	0.031	0.115	6.8212e-07
PGGHG	3.76043e-28	-1.90919	0.088	0.289	9.94259e-24
HEG1	6.84331e-10	-1.91174	0.057	0.139	1.80937e-05
ABHD2	6.61449e-43	-1.91309	0.119	0.388	1.74887e-38
COLCA2	1.9033e-15	-1.91702	0.112	0.236	5.03232e-11
DBNDD2	6.4481e-16	-1.91706	0.099	0.225	1.70488e-11
SEZ6L2	2.7549e-20	-1.92021	0.034	0.174	7.28396e-16
APH1B	6.39078e-13	-1.92131	0.078	0.184	1.68972e-08
CAMKK1	3.73188e-14	-1.92137	0.021	0.117	9.86709e-10
CD81	9.29268e-107	-1.9246	0.594	0.823	2.45698e-102
CTSB	3.20165e-32	-1.92883	0.099	0.315	8.46515e-28
MAPT	3.08351e-25	-1.93607	0.072	0.251	8.15279e-21
CNTN4	1.75354e-25	-1.93865	0.148	0.33	4.63637e-21
ANO9	2.45104e-27	-1.94199	0.119	0.309	6.48055e-23
RPP25	3.62706e-08	-1.954	0.031	0.095	0.000958994
PAX8-AS1	4.82131e-10	-1.9575	0.093	0.178	1.27475e-05
RAG1	4.14797e-09	-1.95787	0.022	0.089	0.000109672
DEPP1	3.84119e-28	-1.96346	0.218	0.419	1.01561e-23
OAF	2.10509e-17	-1.96596	0.076	0.206	5.56586e-13
SOX18	6.89681e-16	-1.97475	0.037	0.151	1.82352e-11
CTTNBP2NL	1.47116e-24	-1.97595	0.127	0.302	3.88976e-20
ERMP1	1.26381e-12	-1.97928	0.073	0.177	3.34152e-08
DNAJA4	4.7605e-24	-1.98532	0.101	0.278	1.25868e-19
MDFIC	1.67083e-09	-1.99128	0.046	0.123	4.41768e-05
ENO3	1.27551e-18	-1.99777	0.03	0.157	3.37245e-14
DOT1L	1.30927e-10	-1.99789	0.061	0.15	3.46171e-06
BGN	7.70373e-33	-2.00747	0.03	0.23	2.03687e-28
NBPF9	1.78513e-08	-2.01368	0.037	0.105	0.000471987
CKS2	2.1932e-11	-2.01385	0.093	0.194	5.79881e-07
HOTAIRM1	2.92977e-44	-2.01444	0.157	0.427	7.74632e-40
HMCN2	1.33486e-14	-2.01707	0.081	0.196	3.52936e-10
CD55	2.45479e-14	-2.02163	0.057	0.169	6.49047e-10
APOC1	2.13826e-14	-2.02832	0.076	0.188	5.65356e-10
PLP2	1.06899e-82	-2.03313	0.29	0.653	2.82642e-78
TMEM62	9.60207e-09	-2.03783	0.034	0.102	0.000253879
TUBA1C	2.64369e-37	-2.04155	0.109	0.348	6.98993e-33
CD8B	1.15927e-25	-2.04198	0.082	0.261	3.0651e-21
GSDMB	9.20875e-07	-2.04291	0.016	0.064	0.0243479
KCNMB4	2.00817e-11	-2.04597	0.037	0.122	5.30961e-07
IKZF3	9.13484e-12	-2.05101	0.028	0.114	2.41525e-07
CD3D	2.51942e-07	-2.05558	0.027	0.083	0.00666136
PCDH18	1.75945e-10	-2.05789	0.046	0.13	4.65198e-06
LCK	5.8855e-15	-2.06939	0.013	0.109	1.55613e-10
AC123912.4	2.11409e-09	-2.07038	0.022	0.09	5.58966e-05
SYBU	8.05216e-18	-2.07795	0.06	0.194	2.12899e-13
NUDT8	1.52433e-16	-2.07829	0.045	0.165	4.03032e-12
FGF11	8.50711e-13	-2.07912	0.021	0.109	2.24928e-08
GNAL	1.40729e-42	-2.08371	0.154	0.412	3.72089e-38
PLA2R1	7.07816e-15	-2.08371	0.045	0.155	1.87147e-10
SH3TC1	8.03511e-23	-2.08649	0.039	0.191	2.12448e-18
MED24	1.59909e-20	-2.08733	0.1	0.258	4.228e-16
MCTP2	7.59479e-27	-2.09125	0.128	0.317	2.00806e-22
SNCG	4.9848e-34	-2.09131	0.107	0.331	1.31798e-29
FUT4	1.07223e-06	-2.09163	0.022	0.072	0.0283498
SLC44A2	9.67746e-24	-2.09554	0.075	0.245	2.55872e-19
ATP1B1	2.52027e-92	-2.09583	0.428	0.71	6.6636e-88
GGH	1.07932e-14	-2.10863	0.058	0.171	2.85371e-10
SV2B	7.89218e-08	-2.10946	0.03	0.09	0.00208669
MX2	7.70992e-12	-2.10966	0.028	0.115	2.0385e-07
AC023034.1	5.44007e-07	-2.11062	0.012	0.058	0.0143835
LRCH1	7.29559e-17	-2.11588	0.069	0.199	1.92896e-12
LINC01748	5.20581e-09	-2.11778	0.051	0.124	0.000137642
AC139100.2	2.46998e-07	-2.11866	0.016	0.067	0.00653063
TMEM200A	5.96077e-10	-2.11928	0.043	0.122	1.57603e-05
CEBPB	6.37909e-46	-2.12297	0.358	0.576	1.68663e-41
WAKMAR2	5.55545e-14	-2.12632	0.049	0.156	1.46886e-09
CD3E	9.79997e-08	-2.12928	0.025	0.083	0.00259111
MXRA5	3.69005e-22	-2.12948	0.121	0.279	9.7565e-18
GIPC3	7.32397e-17	-2.12956	0.055	0.181	1.93646e-12
PCDHGA12	6.41048e-19	-2.13737	0.03	0.156	1.69493e-14
NEIL1	8.05669e-09	-2.13857	0.031	0.099	0.000213019
CLEC7A	2.07472e-22	-2.14242	0.063	0.226	5.48556e-18
ZNF571-AS1	1.8629e-06	-2.14461	0.019	0.066	0.0492551
TRMT9B	5.3505e-07	-2.1454	0.093	0.158	0.0141467
IL32	1.29784e-139	-2.14563	0.422	0.82	3.43148e-135
GRB10	1.31234e-06	-2.14613	0.016	0.063	0.0346984
CLDN7	1.48513e-65	-2.14705	0.188	0.531	3.92667e-61
ATP2B4	4.16182e-28	-2.15347	0.1	0.297	1.10038e-23
GDF5	7.06105e-07	-2.15503	0.019	0.068	0.0186694
OTULINL	1.23908e-15	-2.15584	0.066	0.185	3.27612e-11
SAA4	3.97629e-15	-2.16665	0.042	0.152	1.05133e-10
FARP1	7.31292e-60	-2.16683	0.209	0.515	1.93354e-55
ICAM5	1.09649e-06	-2.16735	0.021	0.07	0.0289911
HRK	3.06804e-19	-2.17296	0.037	0.169	8.11189e-15
KIAA1211L	2.89428e-16	-2.17778	0.016	0.121	7.65247e-12
WFDC2	3.62809e-66	-2.17869	0.312	0.597	9.59266e-62
NLRP2	9.32317e-23	-2.17886	0.027	0.174	2.46505e-18
DPY19L2	1.03385e-12	-2.18327	0.06	0.16	2.7335e-08
ZNF112	1.62665e-07	-2.19557	0.027	0.083	0.00430086
PDLIM3	1.58719e-49	-2.19794	0.206	0.492	4.19654e-45
JADE1	1.25955e-15	-2.19815	0.06	0.178	3.33025e-11
SMIM1	1.28985e-55	-2.20297	0.155	0.447	3.41035e-51
SLC41A2	8.07485e-25	-2.20531	0.073	0.246	2.13499e-20
ADGRV1	1.77599e-31	-2.20578	0.075	0.286	4.69572e-27
ERO1B	1.0405e-35	-2.20617	0.109	0.343	2.75108e-31
SNX30	5.48531e-14	-2.21792	0.058	0.166	1.45032e-09
FAM43A	1.17514e-08	-2.22387	0.037	0.105	0.000310707
PMP22	1.32184e-79	-2.22977	0.285	0.622	3.49495e-75
PRSS12	1.62492e-18	-2.24268	0.048	0.183	4.2963e-14
SLC2A13	1.57122e-28	-2.24801	0.131	0.323	4.15431e-24
AC104041.1	1.8495e-23	-2.24876	0.075	0.242	4.89009e-19
ATXN1L	1.8375e-24	-2.26248	0.073	0.243	4.85834e-20
ADM2	2.2169e-08	-2.26373	0.01	0.064	0.000586147
CDH24	2.70372e-08	-2.27449	0.022	0.082	0.000714862
ADAMTS4	1.58153e-10	-2.27498	0.025	0.102	4.18156e-06
TNFRSF11A	5.4338e-08	-2.27785	0.01	0.062	0.0014367
PTGDS	7.84326e-148	-2.27934	0.242	0.756	2.07376e-143
ITPKC	5.28487e-19	-2.28294	0.119	0.265	1.39732e-14
ITPRID2	8.27241e-66	-2.28617	0.209	0.535	2.18723e-61
IL27RA	4.07315e-13	-2.29136	0.03	0.124	1.07694e-08
SATB1-AS1	9.91019e-09	-2.29933	0.019	0.081	0.000262025
GDA	4.05524e-13	-2.31393	0.049	0.149	1.07221e-08
CD7	3.70881e-07	-2.31553	0.018	0.069	0.00980609
SLC51A	7.152e-10	-2.31799	0.015	0.081	1.89099e-05
AC020916.1	1.0086e-22	-2.32057	0.155	0.322	2.66673e-18
SLC16A11	1.10909e-26	-2.3223	0.103	0.284	2.93245e-22
MDFI	1.0736e-39	-2.3279	0.118	0.36	2.83859e-35
LRRC75B	4.24668e-07	-2.33149	0.03	0.084	0.0112282
AL121839.2	3.38104e-11	-2.3323	0.027	0.108	8.93946e-07
STK17B	1.65e-15	-2.3363	0.048	0.162	4.36261e-11
S1PR2	1.67527e-10	-2.34243	0.018	0.089	4.4294e-06
IL20RA	7.91644e-38	-2.34618	0.085	0.321	2.09311e-33
C2orf27A	1.7589e-21	-2.35482	0.052	0.204	4.65053e-17
PPP2R3B	2.05534e-45	-2.35825	0.112	0.384	5.43432e-41
SORL1	3.01934e-51	-2.35931	0.139	0.431	7.98315e-47
IQGAP2	8.70835e-54	-2.3681	0.133	0.439	2.30249e-49
GPSM3	1.57372e-10	-2.37205	0.012	0.08	4.16092e-06
GGT5	8.59154e-40	-2.37279	0.122	0.366	2.2716e-35
CIT	4.12452e-10	-2.37356	0.012	0.078	1.09052e-05
RBM38	1.74993e-15	-2.37467	0.036	0.146	4.62682e-11
MMP17	1.21642e-06	-2.38057	0.01	0.053	0.0321621
TUBB6	7.50959e-19	-2.38224	0.049	0.183	1.98554e-14
TNFRSF10A	1.49846e-07	-2.38719	0.027	0.083	0.00396192
LINC02361	6.80962e-09	-2.39299	0.013	0.073	0.000180046
KRT2	7.29322e-10	-2.39305	0.013	0.079	1.92833e-05
LGALS1	2.34496e-253	-2.39829	0.643	0.956	6.20008e-249
JAK3	1.74878e-06	-2.40469	0.009	0.05	0.0462377
AATK	2.44559e-14	-2.40476	0.046	0.151	6.46614e-10
REEP4	7.79595e-10	-2.41417	0.021	0.09	2.06125e-05
PREX2	2.02882e-12	-2.41442	0.037	0.128	5.3642e-08
AOX1	1.69559e-07	-2.41529	0.012	0.061	0.00448315
GLIS3	8.94771e-07	-2.41621	0.027	0.078	0.0236577
XYLT1	4.17825e-09	-2.42099	0.018	0.081	0.000110473
NRARP	5.0636e-35	-2.42228	0.178	0.407	1.33882e-30
ERV3-1	5.62431e-35	-2.42344	0.116	0.336	1.48707e-30
SLC12A7	3.40831e-17	-2.42771	0.072	0.202	9.01156e-13
SLC43A3	1.3548e-25	-2.42992	0.031	0.197	3.58208e-21
ARHGAP45	3.61179e-10	-2.43252	0.031	0.107	9.54956e-06
CDC42EP2	5.64613e-09	-2.43311	0.022	0.086	0.000149284
TMEM159	5.06576e-28	-2.43324	0.084	0.271	1.33939e-23
RAB3IP	1.49353e-19	-2.44195	0.066	0.205	3.94889e-15
PID1	1.05597e-11	-2.44702	0.022	0.103	2.792e-07
PARD6G-AS1	1.6809e-17	-2.45221	0.125	0.267	4.44431e-13
HDAC9	2.02573e-15	-2.45502	0.016	0.117	5.35602e-11
METRNL	3.28237e-34	-2.45649	0.079	0.293	8.67857e-30
WDR72	1.45651e-07	-2.45816	0.003	0.046	0.00385101
BIK	1.67969e-06	-2.45839	0.004	0.042	0.0444111
AC073210.3	1.244e-06	-2.45896	0.006	0.045	0.0328913
NQO1	2.12499e-15	-2.47118	0.022	0.126	5.61846e-11
SDC2	2.21491e-11	-2.47208	0.018	0.094	5.85622e-07
ITPKB	2.09936e-10	-2.47652	0.022	0.095	5.5507e-06
DLEU1	2.14912e-14	-2.48258	0.031	0.132	5.68228e-10
TRPM3	6.58883e-08	-2.49353	0.022	0.079	0.00174209
CAMK2B	3.99876e-31	-2.49734	0.046	0.244	1.05727e-26
GLRA3	9.33376e-08	-2.49992	0.004	0.05	0.00246785
AURKC	8.705e-07	-2.50395	0.006	0.046	0.023016
DLGAP2	4.04769e-11	-2.50549	0.021	0.097	1.07021e-06
MAFB	2.62351e-63	-2.50933	0.264	0.567	6.93655e-59
TERT	7.80352e-22	-2.5132	0.016	0.154	2.06325e-17
RELT	3.60644e-11	-2.51893	0.019	0.096	9.53543e-07
LRRK1	1.99197e-13	-2.525	0.036	0.133	5.26678e-09
TSHR	1.67807e-06	-2.53018	0.009	0.05	0.0443681
KLK10	9.0662e-10	-2.54152	0.03	0.101	2.3971e-05
C11orf95	4.20969e-07	-2.55359	0.01	0.056	0.0111304
TNFSF13	1.17881e-14	-2.55846	0.028	0.13	3.11677e-10
CCDC144A	6.939e-29	-2.55942	0.049	0.239	1.83467e-24
AC011298.1	3.18125e-08	-2.55968	0.016	0.073	0.000841122
TMEM65	4.94408e-25	-2.55983	0.055	0.223	1.30721e-20
NR4A2	1.26676e-11	-2.56309	0.04	0.129	3.3493e-07
SLC16A9	6.86626e-08	-2.57399	0.016	0.07	0.00181544
AC021504.1	5.37829e-17	-2.57422	0.043	0.165	1.42202e-12
BRICD5	4.71717e-09	-2.58007	0.007	0.063	0.000124722
LTB	2.62326e-26	-2.58054	0.034	0.206	6.9359e-22
PTPRZ1	3.68236e-11	-2.59045	0.024	0.102	9.73617e-07
DUOX1	7.53875e-36	-2.60488	0.037	0.255	1.99325e-31
EMP2	2.78979e-26	-2.60571	0.057	0.231	7.37622e-22
IFITM1	1.06862e-12	-2.61054	0.045	0.143	2.82544e-08
SPINK5	4.46386e-09	-2.61057	0.022	0.086	0.000118025
AC244153.1	1.82262e-13	-2.61319	0.006	0.087	4.81901e-09
ICAM1	1.26999e-29	-2.61929	0.201	0.388	3.35784e-25
NPTX1	5.94469e-135	-2.61943	0.196	0.715	1.57178e-130
LTBP4	4.08174e-12	-2.62142	0.018	0.099	1.07921e-07
FAM78A	1.94543e-21	-2.6324	0.03	0.171	5.14373e-17
SLCO3A1	7.83097e-24	-2.63369	0.066	0.226	2.07051e-19
LINC01410	6.59035e-08	-2.63386	0.001	0.045	0.00174249
KCNH2	5.49091e-07	-2.63428	0.004	0.045	0.014518
OVOL1	3.58281e-07	-2.63532	0.009	0.054	0.00947295
SNTA1	5.73962e-10	-2.63653	0.018	0.086	1.51756e-05
PAQR4	1.17983e-10	-2.63786	0.015	0.085	3.11947e-06
DNAH11	3.04886e-15	-2.6384	0.027	0.13	8.06118e-11
BMPER	8.0768e-08	-2.65381	0.018	0.072	0.00213551
WNT5A	8.572e-15	-2.65787	0.015	0.11	2.26644e-10
AC135279.4	1.60783e-06	-2.66113	0.009	0.05	0.0425109
KCNK1	1.28905e-11	-2.66168	0.025	0.107	3.40824e-07
FOXE1	3.54556e-33	-2.66746	0.078	0.289	9.37447e-29
IGF2BP2	7.12204e-14	-2.67113	0.028	0.125	1.88307e-09
EBI3	2.08089e-10	-2.67496	0.01	0.077	5.50186e-06
SOX9	1.31834e-28	-2.6829	0.042	0.221	3.4857e-24
CHRNA7	2.59467e-15	-2.6889	0.034	0.141	6.8603e-11
SDC4	1.13349e-42	-2.6896	0.079	0.329	2.99694e-38
SCD5	4.0369e-28	-2.69827	0.046	0.228	1.06736e-23
CTSC	6.86932e-17	-2.70381	0.034	0.151	1.81625e-12
GUCY1A1	7.25752e-14	-2.70707	0.024	0.119	1.91889e-09
CPZ	4.5382e-10	-2.72693	0.004	0.064	1.1999e-05
CDKL2	1.15603e-14	-2.72909	0.016	0.111	3.05655e-10
ARRDC2	3.08543e-19	-2.72997	0.04	0.175	8.15789e-15
S100A2	1.36443e-29	-2.73929	0.034	0.219	3.60754e-25
VAV3	3.75732e-17	-2.7454	0.016	0.127	9.93436e-13
NFATC1	2.06357e-12	-2.74585	0.013	0.094	5.45607e-08
SLC2A4	8.85419e-12	-2.74822	0.018	0.097	2.34105e-07
STEAP3	7.06674e-19	-2.76252	0.03	0.155	1.86845e-14
USP18	1.02249e-88	-2.76877	0.24	0.604	2.70348e-84
ACBD7	1.89427e-10	-2.77416	0.015	0.084	5.00844e-06
MGLL	3.44233e-07	-2.78968	0.009	0.054	0.00910152
NECTIN3	1.04135e-26	-2.79504	0.046	0.218	2.75332e-22
KLF11	2.37546e-08	-2.799	0.013	0.068	0.00062807
PLAG1	2.47531e-24	-2.81473	0.037	0.195	6.54471e-20
SCPEP1	7.7865e-31	-2.82652	0.069	0.266	2.05875e-26
ZDHHC11B	4.3137e-08	-2.83414	0.006	0.054	0.00114054
RGL3	2.38913e-09	-2.83671	0.018	0.081	6.31686e-05
LEF1	1.28402e-17	-2.83746	0.019	0.134	3.39494e-13
AC006213.2	1.22598e-12	-2.83766	0.012	0.093	3.24148e-08
ZNF467	2.88219e-10	-2.84036	0.006	0.068	7.6205e-06
RBM46	1.17597e-12	-2.855	0.013	0.095	3.10926e-08
FBN3	5.32464e-14	-2.86593	0.024	0.119	1.40783e-09
LMO2	3.97233e-34	-2.87629	0.058	0.269	1.05029e-29
FAM41C	5.37579e-07	-2.87794	0.01	0.055	0.0142136
DDIT4	7.02861e-126	-2.88052	0.297	0.738	1.85837e-121
KIF25	4.01961e-11	-2.88177	0.015	0.089	1.06278e-06
LINC01589	6.66466e-07	-2.88714	0.007	0.05	0.0176214
IGFBP7	4.10086e-129	-2.9084	0.519	0.752	1.08427e-124
FGFR1	1.37009e-24	-2.90967	0.037	0.197	3.62253e-20
FGF17	9.47058e-17	-2.92014	0.018	0.127	2.50402e-12
TTLL12	5.24768e-23	-2.92191	0.042	0.193	1.38749e-18
MET	9.81507e-24	-2.92317	0.037	0.192	2.59511e-19
RASSF4	4.96716e-08	-2.94344	0.015	0.068	0.00131332
WNT3	3.14507e-24	-2.94448	0.042	0.198	8.31556e-20
ATRNL1	2.59772e-25	-2.9453	0.048	0.212	6.86837e-21
VWA1	1.09809e-28	-2.94774	0.063	0.245	2.90336e-24
CEBPA	1.2852e-35	-2.94952	0.058	0.275	3.39808e-31
FLVCR2	7.4146e-07	-2.96933	0.007	0.049	0.0196042
CCDC9B	3.16639e-07	-2.97612	0.012	0.059	0.00837193
TSHZ2	1.16179e-19	-2.99356	0.031	0.161	3.07176e-15
PRXL2B	1.92388e-07	-2.99789	0.009	0.055	0.00508674
TP53I11	1.56278e-10	-3.00913	0.016	0.086	4.13199e-06
DCDC2C	3.80268e-16	-3.0128	0.028	0.137	1.00543e-11
SCUBE1	3.66777e-07	-3.02713	0.006	0.049	0.00969759
SLC5A12	1.31757e-07	-3.04826	0.006	0.051	0.00348365
AP001207.3	2.41674e-07	-3.04887	0.004	0.047	0.00638985
SKAP2	1.70813e-60	-3.06327	0.055	0.378	4.51628e-56
ZNF578	2.81293e-09	-3.07091	0.009	0.067	7.43738e-05
CSMD3	8.73319e-09	-3.07732	0.003	0.053	0.000230906
CLMN	6.138e-25	-3.09941	0.027	0.182	1.62289e-20
FAM3B	2.9902e-41	-3.10245	0.054	0.296	7.90608e-37
ZNF117	6.10929e-41	-3.10733	0.072	0.311	1.6153e-36
LINC02432	1.23674e-60	-3.11689	0.034	0.351	3.26994e-56
VSIG8	1.06726e-06	-3.11924	0.003	0.04	0.0282182
PARP16	1.68613e-31	-3.12733	0.06	0.256	4.45812e-27
LINC02328	2.5383e-10	-3.13743	0.006	0.068	6.71126e-06
LRAT	1.96774e-13	-3.14714	0.015	0.101	5.20271e-09
KCNQ1	6.24764e-07	-3.15221	0.009	0.052	0.0165188
ECHDC3	2.5986e-29	-3.15273	0.04	0.224	6.8707e-25
SMPD3	9.59411e-07	-3.16722	0.006	0.046	0.0253668
NEFM	6.97816e-23	-3.17444	0.019	0.162	1.84503e-18
BACE2	6.93056e-103	-3.18109	0.139	0.581	1.83244e-98
VIM	2.51219e-81	-3.18765	0.101	0.488	6.64223e-77
CD8A	8.08412e-26	-3.18848	0.024	0.184	2.13744e-21
RAPGEF4	1.05534e-10	-3.18885	0.015	0.085	2.79033e-06
S100A6	5.41574e-151	-3.19732	0.379	0.759	1.43192e-146
RARRES2	3.60811e-53	-3.19827	0.087	0.376	9.53983e-49
NGFR	1.84695e-12	-3.20673	0.016	0.098	4.88335e-08
AC011346.1	2.40187e-09	-3.20868	0.013	0.074	6.35055e-05
ALDH1A3	1.05723e-18	-3.22727	0.025	0.147	2.79533e-14
NRL	3.23322e-19	-3.22923	0.025	0.15	8.54863e-15
ZNF676	1.02267e-39	-3.26131	0.025	0.254	2.70395e-35
CASZ1	4.13419e-21	-3.27229	0.031	0.169	1.09308e-16
RHOV	3.18765e-15	-3.27903	0.015	0.112	8.42815e-11
ANKFN1	1.47123e-12	-3.32844	0.009	0.087	3.88993e-08
TSPAN5	5.41539e-10	-3.3415	0.009	0.071	1.43183e-05
FAM106A	1.9701e-22	-3.35752	0.016	0.155	5.20895e-18
CCDC144NL	4.36285e-17	-3.36365	0.019	0.129	1.15354e-12
RNF165	7.01559e-51	-3.36448	0.063	0.341	1.85492e-46
CDKN2B	3.17476e-13	-3.36914	0.01	0.094	8.39408e-09
COL11A2	1.43978e-24	-3.37132	0.052	0.212	3.80677e-20
FAM171A2	1.30024e-07	-3.37432	0.006	0.051	0.00343784
CORO6	1.42983e-07	-3.37548	0.001	0.043	0.00378047
NIPAL1	1.19592e-14	-3.37986	0.021	0.117	3.16202e-10
UPP1	7.24419e-11	-3.41177	0.007	0.074	1.91536e-06
MST1	3.59655e-69	-3.41286	0.099	0.438	9.50929e-65
KRT7	1.6943e-56	-3.42255	0.076	0.377	4.47972e-52
AC116049.2	2.03603e-08	-3.42309	0.001	0.048	0.000538326
CDH2	5.03127e-65	-3.4437	0.036	0.372	1.33027e-60
HES4	1.07001e-15	-3.46389	0.048	0.161	2.82912e-11
AVPR1A	9.89659e-43	-3.4774	0.045	0.29	2.61666e-38
LIMS2	1.74224e-07	-3.48515	0.003	0.045	0.00460647
IGSF11	3.09847e-07	-3.49512	0.007	0.051	0.00819237
NPL	1.03352e-08	-3.49744	0.004	0.055	0.000273264
HS3ST3B1	2.09718e-07	-3.50022	0.001	0.042	0.00554493
AC006019.1	5.92349e-15	-3.50627	0.012	0.106	1.56617e-10
KCNJ12	5.51131e-13	-3.50787	0.003	0.079	1.45719e-08
NINJ2	1.03249e-06	-3.5292	0.001	0.038	0.0272989
STX2	9.29205e-08	-3.54471	0.006	0.052	0.00245682
IRX3	1.92506e-33	-3.56044	0.028	0.227	5.08987e-29
GRHL1	1.01758e-13	-3.56861	0.018	0.107	2.69048e-09
CABCOCO1	2.4803e-08	-3.58766	0.006	0.056	0.00065579
ITGA4	7.05432e-59	-3.5906	0.016	0.322	1.86516e-54
AGPAT4	1.53889e-21	-3.5932	0.015	0.148	4.06882e-17
GP1BB	8.74725e-130	-3.59416	0.134	0.641	2.31277e-125
ZNF208	2.41892e-42	-3.6487	0.046	0.288	6.39563e-38
SLC25A30	1.82598e-08	-3.65322	0.006	0.057	0.00048279
FAM153B	2.25012e-08	-3.65336	0.004	0.053	0.000594933
CLEC2B	4.54462e-63	-3.659	0.06	0.384	1.2016e-58
LINC00491	1.49261e-23	-3.66957	0.022	0.168	3.94645e-19
ELF3	8.00658e-48	-3.67541	0.046	0.312	2.11694e-43
SLITRK2	3.42656e-14	-3.69111	0.018	0.109	9.05984e-10
IQCD	1.07178e-10	-3.70065	0.004	0.068	2.83377e-06
COL23A1	5.98812e-13	-3.72396	0.009	0.089	1.58326e-08
WNT2B	7.86324e-31	-3.7316	0.024	0.208	2.07904e-26
APOD	2.51325e-38	-3.73607	0.042	0.266	6.64504e-34
A1BG	2.33509e-18	-3.74355	0.013	0.127	6.17398e-14
LINC02351	2.47058e-08	-3.75118	0.004	0.053	0.000653222
AC092969.1	2.07379e-08	-3.79415	0.004	0.054	0.000548311
AQP5	2.6391e-08	-3.7977	0.001	0.047	0.000697777
AL161772.1	6.28274e-13	-3.80525	0.007	0.086	1.66116e-08
MIR646HG	7.63247e-41	-3.84147	0.034	0.266	2.01802e-36
ASGR1	6.62307e-12	-3.84447	0.006	0.077	1.75114e-07
LINC00200	6.01859e-09	-3.84762	0.004	0.057	0.000159132
HOXA4	3.07485e-17	-3.84827	0.012	0.118	8.12991e-13
CES1	1.48896e-103	-3.85616	0.119	0.551	3.9368e-99
LINC01266	3.42604e-15	-3.86708	0.012	0.106	9.05844e-11
TMEM176B	8.66189e-37	-3.87593	0.025	0.237	2.2902e-32
BBOX1-AS1	1.48429e-45	-3.87718	0.019	0.27	3.92446e-41
SIGIRR	1.40768e-68	-3.88556	0.052	0.396	3.72191e-64
AC015712.2	1.06096e-08	-3.88927	0.007	0.06	0.000280519
CLDN8	5.78057e-12	-3.89943	0.01	0.085	1.52838e-07
TRHDE	4.47207e-07	-3.90828	0.004	0.045	0.0118242
AC138305.1	6.98827e-18	-3.91594	0.015	0.127	1.8477e-13
CHRNA3	1.70576e-06	-3.91699	0.001	0.036	0.0451002
APBB1IP	3.67512e-28	-3.9305	0.016	0.184	9.71701e-24
TRHDE-AS1	1.43745e-11	-3.94706	0.01	0.083	3.80062e-07
LINC01087	1.27244e-19	-3.948	0.01	0.129	3.36432e-15
CFC1B	6.92097e-09	-3.95946	0.001	0.051	0.00018299
RHPN1	3.57917e-12	-3.96003	0.006	0.079	9.46332e-08
F2R	1.19003e-21	-3.96318	0.018	0.151	3.14643e-17
CERS1	6.43659e-07	-3.97112	0.003	0.042	0.0170183
DSG1	5.49678e-31	-3.98528	0.022	0.206	1.45335e-26
FAM153CP	3.02346e-91	-4.01226	0.078	0.487	7.99403e-87
MGAT3	1.49327e-07	-4.03076	0.001	0.043	0.00394819
DLEU2	2.74787e-21	-4.03208	0.013	0.143	7.26536e-17
SH3BP2	2.01691e-16	-4.05072	0.007	0.106	5.33272e-12
MAP6D1	5.47859e-18	-4.0542	0.009	0.118	1.44854e-13
CKB	1.99015e-58	-4.0625	0.055	0.357	5.26197e-54
LTBP2	2.68777e-39	-4.07173	0.022	0.245	7.10647e-35
MECOM	2.61628e-07	-4.0776	0.003	0.044	0.00691745
NKAIN3	1.71547e-11	-4.14315	0.006	0.075	4.53569e-07
IP6K3	8.17754e-11	-4.17589	0.006	0.071	2.16214e-06
FAM153A	4.15277e-12	-4.18259	0.004	0.076	1.09799e-07
KCNK5	1.75363e-06	-4.19745	0.003	0.039	0.0463659
SEMA3D	1.03922e-20	-4.2015	0.004	0.125	2.74771e-16
ZDHHC2	1.7449e-11	-4.21037	0.004	0.072	4.61352e-07
OVCH1-AS1	3.41262e-21	-4.22971	0.009	0.135	9.02296e-17
SLC47A1	1.87287e-50	-4.2325	0.03	0.3	4.95188e-46
NLGN1	5.85349e-13	-4.24561	0.012	0.093	1.54766e-08
SMIM5	2.02481e-21	-4.2556	0.016	0.147	5.35359e-17
CCDC68	2.16586e-10	-4.28768	0.004	0.066	5.72653e-06
CPNE6	6.84183e-07	-4.29895	0.001	0.039	0.0180898
LINC00960	1.58431e-08	-4.30666	0.003	0.051	0.000418891
KCNMB2-AS1	3.10139e-09	-4.34584	0.003	0.056	8.20007e-05
CLDN4	1.77074e-35	-4.35444	0.013	0.215	4.68183e-31
NRK	1.13856e-06	-4.35504	0.001	0.037	0.0301034
AC040174.1	3.56656e-21	-4.40553	0.012	0.139	9.42999e-17
TSPO	2.59372e-139	-4.40715	0.072	0.608	6.8578e-135
PPP1R1C	3.55779e-32	-4.41412	0.012	0.197	9.40681e-28
CCDC151	2.54366e-11	-4.41497	0.003	0.069	6.72544e-07
CLDN3	3.46228e-09	-4.41719	0.004	0.058	9.15428e-05
PRUNE2	1.27648e-07	-4.42067	0.001	0.043	0.00337501
LINC02542	2.02605e-13	-4.42787	0.003	0.081	5.35689e-09
BX324167.1	1.73046e-21	-4.46553	0.004	0.13	4.57533e-17
TEPP	2.85952e-17	-4.46832	0.007	0.111	7.56056e-13
TPCN1	5.86418e-72	-4.49083	0.04	0.393	1.55049e-67
CDKN2A	4.549e-23	-4.50168	0.004	0.138	1.20276e-18
HGC6.3	4.95667e-09	-4.52651	0.001	0.052	0.000131054
SSUH2	8.36642e-08	-4.53531	0.003	0.047	0.00221208
AC026369.3	9.22374e-08	-4.53608	0	0.041	0.00243876
LCP1	9.29792e-68	-4.53963	0.036	0.373	2.45837e-63
RGPD1	7.14042e-08	-4.5531	0.001	0.045	0.00188793
LYPD1	2.79647e-23	-4.58301	0.009	0.146	7.39386e-19
INAFM2	8.98062e-21	-4.60333	0.007	0.13	2.37448e-16
FOXQ1	3.18869e-17	-4.60624	0.009	0.113	8.43089e-13
CDC42EP5	1.7387e-65	-4.61014	0.024	0.353	4.59713e-61
KRT36	1.45619e-07	-4.61578	0.001	0.043	0.00385016
TFAP2A	7.76756e-32	-4.62009	0.012	0.195	2.05374e-27
SUSD1	5.71082e-11	-4.65521	0.003	0.066	1.50994e-06
AC004877.1	1.16926e-09	-4.6592	0	0.053	3.09153e-05
LINC01436	1.69812e-07	-4.66545	0.007	0.053	0.00448983
ACSBG1	1.363e-10	-4.71089	0.003	0.064	3.60378e-06
ADAP1	1.61639e-49	-4.72414	0.018	0.282	4.27375e-45
FP236383.3	6.87295e-13	-4.72729	0.003	0.078	1.81721e-08
TMEM176A	1.45841e-22	-4.75962	0.007	0.14	3.85605e-18
IL17D	1.38968e-13	-4.80391	0.003	0.082	3.67432e-09
ABO	1.57935e-32	-4.80858	0.013	0.199	4.17579e-28
LRRN2	1.32878e-07	-4.809	0.001	0.043	0.0035133
FOXR1	5.4629e-28	-4.83534	0.004	0.164	1.44439e-23
CD36	3.03236e-17	-4.8541	0.004	0.106	8.01756e-13
AC148477.2	1.80248e-23	-4.89847	0.004	0.14	4.76576e-19
PYCR1	5.33744e-24	-4.93889	0.007	0.147	1.41122e-19
FGF13	8.2199e-26	-4.96926	0.007	0.157	2.17334e-21
LRCOL1	8.47624e-24	-4.97175	0.01	0.15	2.24112e-19
NOTCH3	1.4401e-62	-4.97824	0.018	0.335	3.80763e-58
TCF24	2.94438e-12	-5.03048	0.001	0.071	7.78494e-08
SNED1	1.04354e-06	-5.04579	0.001	0.037	0.0275912
SMIM22	2.92137e-35	-5.04931	0.006	0.202	7.72409e-31
OXTR	7.16953e-07	-5.08217	0.001	0.038	0.0189562
CYP2W1	1.13239e-12	-5.08741	0.006	0.081	2.99405e-08
CCDC187	1.83441e-25	-5.12232	0.004	0.15	4.85019e-21
S100A1	4.08263e-62	-5.1664	0.019	0.333	1.07945e-57
PDGFRL	2.9956e-76	-5.16825	0.022	0.388	7.92037e-72
LEF1-AS1	4.35049e-07	-5.21388	0	0.037	0.0115027
NKD2	1.79434e-06	-5.22764	0	0.033	0.0474424
ZNF560	7.2865e-07	-5.24746	0	0.035	0.0192655
EHF	1.59343e-38	-5.25631	0.012	0.225	4.21303e-34
PTPRR	1.07236e-06	-5.26818	0	0.034	0.0283532
LRRC55	4.15393e-09	-5.282	0.001	0.052	0.00010983
LINC00944	1.0499e-07	-5.28455	0	0.041	0.00277593
ARL9	2.40999e-29	-5.28775	0.007	0.175	6.37201e-25
AC106795.2	4.13689e-23	-5.35626	0.007	0.142	1.09379e-18
NBPF20	1.11314e-103	-5.37021	0.025	0.479	2.94314e-99
GNGT1	2.93919e-37	-5.39639	0.006	0.211	7.77122e-33
TFAP2A-AS1	7.2865e-07	-5.40647	0	0.035	0.0192655
AC024581.1	1.08387e-12	-5.40693	0	0.071	2.86576e-08
RAMP1	1.34824e-161	-5.42411	0.057	0.641	3.56476e-157
FIBCD1	3.82386e-07	-5.42695	0	0.037	0.0101103
KCNG2	1.36009e-07	-5.43886	0	0.04	0.00359609
EPHX3	6.29191e-25	-5.47804	0.004	0.147	1.66358e-20
CRNDE	5.24045e-56	-5.56367	0.007	0.296	1.38557e-51
AC239860.4	5.27912e-07	-5.57895	0	0.036	0.013958
SHANK2	5.58557e-35	-5.58631	0.004	0.198	1.47682e-30
AKR1B15	1.80242e-20	-5.60506	0.006	0.125	4.76559e-16
ADCYAP1R1	6.25264e-08	-5.62374	0	0.042	0.0016532
TNIP3	2.50072e-15	-5.63791	0	0.086	6.6119e-11
NMUR2	1.67605e-29	-5.67615	0.003	0.169	4.43148e-25
AL356804.1	2.80518e-12	-5.70361	0.001	0.071	7.41691e-08
ERBB4	7.74279e-15	-5.70546	0.003	0.089	2.04719e-10
LINC02522	8.10301e-08	-5.7119	0	0.041	0.00214243
AC009501.3	5.49213e-08	-5.7408	0	0.042	0.00145212
NKAIN3-IT1	3.97046e-08	-5.74878	0	0.043	0.00104979
ADAMTS20	3.5849e-07	-5.76215	0	0.037	0.00947848
CFAP221	3.72088e-08	-5.788	0	0.043	0.0009838
NOTUM	1.70554e-08	-5.79885	0	0.046	0.000450945
CA8	4.4354e-66	-5.83275	0.012	0.339	1.17272e-61
FAM83A	1.32845e-28	-5.85041	0.003	0.164	3.51241e-24
ZNF98	1.73341e-09	-5.86967	0	0.052	4.58315e-05
CASC9	3.71279e-51	-5.89407	0.001	0.267	9.81661e-47
DUOXA1	1.72443e-15	-5.90391	0.001	0.09	4.55939e-11
CHRNA5	7.30998e-09	-5.91928	0	0.048	0.000193276
SYT17	5.67308e-10	-5.91967	0	0.055	1.49996e-05
ADCYAP1	3.33713e-09	-5.92262	0	0.05	8.82338e-05
PLA2G7	2.28462e-47	-5.99232	0.01	0.262	6.04053e-43
TRIM55	3.17562e-42	-5.99662	0.001	0.228	8.39633e-38
MIR4500HG	1.42376e-09	-6.00773	0	0.052	3.76442e-05
AC025569.1	8.6305e-13	-6.03523	0.001	0.074	2.28191e-08
LINC01980	4.06062e-09	-6.05169	0	0.049	0.000107363
ATP2A3	1.02864e-22	-6.05661	0.003	0.133	2.71972e-18
LINC02804	2.7959e-27	-6.07289	0.003	0.157	7.39237e-23
POTEI	3.09685e-73	-6.1241	0.007	0.362	8.18807e-69
PTPRB	1.33332e-09	-6.12548	0	0.052	3.5253e-05
RYR2	8.92505e-11	-6.13821	0	0.059	2.35978e-06
LYPD6B	7.44725e-42	-6.19148	0.003	0.228	1.96905e-37
WNT2	3.56275e-09	-6.21398	0	0.05	9.41992e-05
B3GAT1	1.13468e-11	-6.2518	0	0.065	3.00008e-07
CCDC144NL-AS1	3.93438e-68	-6.25478	0.009	0.343	1.04025e-63
HTR1F	3.34857e-15	-6.26719	0.001	0.088	8.85363e-11
AC079160.1	7.31524e-11	-6.3126	0	0.06	1.93415e-06
APELA	2.40753e-10	-6.32351	0	0.057	6.36551e-06
AL137001.2	1.69351e-11	-6.32411	0	0.064	4.47763e-07
TGFA	2.97313e-12	-6.36886	0	0.068	7.86096e-08
POTEF	1.81029e-11	-6.38977	0	0.064	4.7864e-07
EIF1AY	2.00473e-07	-6.39813	0	0.039	0.00530052
DUXAP8	8.26478e-45	-6.46854	0.003	0.241	2.18521e-40
HMGA2	8.85593e-16	-6.48954	0	0.089	2.34151e-11
ADGRL3	1.26058e-16	-6.60184	0	0.094	3.33298e-12
ADH1B	5.57693e-11	-6.60414	0.003	0.066	1.47454e-06
ZNF536	1.838e-14	-6.64712	0	0.081	4.85968e-10
AL445647.1	3.00175e-13	-6.65337	0	0.074	7.93663e-09
P2RX2	2.77148e-14	-6.66689	0	0.08	7.32779e-10
ZNF728	1.55456e-16	-6.69593	0	0.093	4.11025e-12
CNTN1	7.20706e-14	-6.70165	0	0.078	1.90555e-09
HS3ST3A1	1.26058e-16	-6.72058	0	0.094	3.33298e-12
RASSF3	2.15001e-74	-6.78083	0.007	0.364	5.68462e-70
LINC01518	1.09494e-09	-6.86091	0	0.053	2.89503e-05
AQP1	1.85746e-12	-6.8912	0	0.07	4.91112e-08
SYT1	1.7701e-15	-6.92511	0	0.087	4.68015e-11
C1QTNF9B	3.40239e-14	-6.95479	0	0.08	8.99591e-10
PLCH1	2.4318e-49	-7.06091	0.003	0.261	6.42967e-45
AC011632.1	1.30166e-19	-7.06636	0	0.111	3.44158e-15
SLITRK5	9.41867e-38	-7.0804	0.001	0.206	2.4903e-33
ELF5	2.61635e-18	-7.13059	0	0.103	6.91762e-14
PHEX	2.34863e-78	-7.26359	0.004	0.375	6.20978e-74
AC108868.2	1.652e-29	-7.27142	0	0.163	4.36788e-25
POTEE	2.08992e-21	-7.34222	0	0.121	5.52575e-17
AL583808.1	1.73405e-78	-7.38082	0.003	0.374	4.58482e-74
DDX3Y	2.1096e-10	-7.45547	0	0.057	5.57779e-06
CLDN10	2.76879e-25	-7.60573	0	0.142	7.32067e-21
NKX2-4	5.20918e-36	-8.06313	0	0.196	1.37731e-31
AL158013.1	2.99516e-78	-8.10266	0.003	0.373	7.9192e-74
CHI3L1	1.0457e-42	-8.2131	0.001	0.229	2.76484e-38
LILRB5	1.54615e-34	-8.23008	0	0.189	4.08803e-30
KIF25-AS1	5.61208e-38	-8.36243	0	0.205	1.48383e-33
CA12	2.86645e-62	-8.37767	0.001	0.311	7.57891e-58
RPS4Y1	1.96831e-14	-8.38645	0	0.081	5.20422e-10
TFDP3	1.10334e-33	-8.87914	0	0.184	2.91724e-29
AL445985.2	5.78436e-43	-8.91041	0	0.228	1.52938e-38
TBX1	3.80278e-148	-9.4244	0.001	0.576	1.00545e-143

### Sheet: Data S2E
Data S2E. Genes significantly down-regulated in tumor cTECs in human thymoma
	p_val	avg_log2FC	pct.1	pct.2	p_val_adj
TCEAL2	7.7323e-161	10.482	0.125	0	2.04442e-156
SLITRK6	2.5071e-109	9.87118	0.085	0	6.62878e-105
GBP6	2.5071e-109	9.52453	0.085	0	6.62878e-105
AL359555.4	2.5071e-109	9.23787	0.085	0	6.62878e-105
AC007319.1	7.38468e-64	8.50062	0.049	0	1.95251e-59
LINC01902	1.48406e-35	7.96685	0.027	0	3.92386e-31
RNF17	1.1408e-33	7.80764	0.025	0	3.01628e-29
ATP2B2	1.1408e-33	7.79309	0.025	0	3.01628e-29
VSNL1	2.64245e-80	7.73432	0.066	0	6.98663e-76
TCEAL7	1.16306e-180	7.54133	0.149	0.001	3.07514e-176
AL121821.2	8.7724e-32	7.4801	0.024	0	2.31942e-27
INSYN2B	2.75651e-63	7.4491	0.052	0	7.28822e-59
LRCH2	9.9066e-60	7.31193	0.048	0	2.6193e-55
NAP1L2	1.11737e-85	7.24338	0.075	0.001	2.95433e-81
TCEAL5	8.97318e-43	7.2175	0.034	0	2.37251e-38
ADRA1A	5.19727e-28	7.16726	0.021	0	1.37416e-23
OLFML2B	1.49767e-29	7.16008	0.025	0	3.95984e-25
PYGO1	8.84526e-43	7.11917	0.034	0	2.33869e-38
LINC02749	4.00659e-26	7.07338	0.019	0	1.05934e-21
HEPH	2.39317e-22	7.06354	0.016	0	6.32755e-18
SFTA2	2.39317e-22	7.03747	0.016	0	6.32755e-18
AC005482.1	5.19727e-28	7.02463	0.021	0	1.37416e-23
PPARG	1.29212e-29	6.97619	0.024	0	3.41637e-25
AC109630.1	1.7041e-31	6.93282	0.025	0	4.50563e-27
SNTG1	4.06833e-50	6.80819	0.042	0	1.07567e-45
VSIG2	1.12988e-16	6.8025	0.012	0	2.9874e-12
IGLV3-19	3.19695e-10	6.77623	0.013	0.001	8.45275e-06
PNOC	9.02018e-15	6.75755	0.013	0	2.38494e-10
PLPPR1	1.29577e-29	6.75034	0.024	0	3.42601e-25
BEX5	2.99517e-35	6.74683	0.028	0	7.91924e-31
AL355103.1	8.88929e-15	6.72274	0.01	0	2.35033e-10
SPHKAP	4.27747e-22	6.72139	0.018	0	1.13096e-17
RGS4	1.26556e-36	6.70236	0.039	0.001	3.34613e-32
POSTN	7.0623e-82	6.67211	0.072	0.001	1.86727e-77
OTOGL	1.44495e-18	6.61547	0.013	0	3.82044e-14
MGST1	0	6.59548	0.407	0.006	0
AC012668.3	1.01087e-289	6.49681	0.243	0.002	2.67273e-285
AMPH	1.73533e-31	6.47696	0.028	0.001	4.58821e-27
IL33	3.55508e-198	6.43019	0.181	0.003	9.39964e-194
AC009315.1	1.44495e-18	6.41464	0.013	0	3.82044e-14
LINC00378	1.44495e-18	6.37632	0.013	0	3.82044e-14
WIPF3	1.77059e-16	6.36947	0.013	0	4.68143e-12
SULT1E1	5.97166e-13	6.31047	0.012	0	1.57891e-08
PHF24	3.16251e-20	6.23752	0.016	0	8.36168e-16
PGR	2.75559e-32	6.23346	0.033	0.001	7.28577e-28
PCDHB2	5.72561e-24	6.12927	0.019	0	1.51385e-19
ANO4	6.08434e-85	6.12032	0.09	0.003	1.6087e-80
COL14A1	8.60757e-115	6.11856	0.11	0.002	2.27584e-110
SEMA3A	8.88929e-15	6.10662	0.01	0	2.35033e-10
ZMAT4	1.72505e-33	6.10374	0.031	0.001	4.56103e-29
LINC01360	1.12988e-16	6.07928	0.012	0	2.9874e-12
AC131391.1	3.73295e-11	6.06831	0.01	0	9.86992e-07
LINC02250	8.88929e-15	6.03914	0.01	0	2.35033e-10
C11orf53	1.86743e-33	6.0027	0.031	0.001	4.93748e-29
BCHE	4.03721e-187	5.9748	0.212	0.009	1.06744e-182
ADGRD2	1.35414e-16	5.95518	0.015	0	3.58035e-12
UTF1	5.57932e-37	5.92985	0.031	0	1.47517e-32
AP002852.1	1.34415e-16	5.8892	0.015	0	3.55393e-12
GBP2	1.08531e-277	5.85365	0.315	0.014	2.86957e-273
GPRC5B	3.88577e-96	5.85303	0.094	0.002	1.0274e-91
RBP5	0	5.83676	0.337	0.012	0
DSG1-AS1	2.02642e-61	5.78112	0.057	0.001	5.35785e-57
FAT3	1.41854e-42	5.76568	0.049	0.002	3.75063e-38
PCDHB4	4.09624e-37	5.75045	0.03	0	1.08305e-32
CYP11A1	5.5824e-49	5.6699	0.054	0.002	1.47599e-44
AKR1C2	2.6839e-93	5.66799	0.096	0.003	7.09623e-89
PDE1A	2.97623e-269	5.66513	0.313	0.015	7.86915e-265
LINC00681	3.59771e-61	5.65888	0.079	0.005	9.51235e-57
MAOB	1.98886e-18	5.62968	0.016	0	5.25854e-14
UNC13C	5.20372e-23	5.6203	0.024	0.001	1.37586e-18
PCDHB11	8.39056e-41	5.61445	0.037	0.001	2.21847e-36
DKK2	2.65371e-22	5.56026	0.021	0.001	7.01641e-18
AC093702.1	3.73295e-11	5.54719	0.01	0	9.86992e-07
AL021328.1	3.44089e-29	5.54038	0.037	0.002	9.0977e-25
MYOM3	3.78657e-60	5.53829	0.072	0.003	1.00117e-55
ANKRD29	4.40921e-49	5.53377	0.049	0.001	1.1658e-44
AKR1C3	0	5.52019	0.524	0.033	0
NAP1L3	1.3479e-29	5.51407	0.024	0	3.56385e-25
NNAT	1.3752e-145	5.46589	0.166	0.007	3.63603e-141
MPPED1	7.81155e-21	5.44089	0.021	0.001	2.06537e-16
ABI3BP	6.07377e-26	5.4376	0.024	0.001	1.60591e-21
GRIA3	9.81797e-13	5.41556	0.01	0	2.59587e-08
SELENOP	0	5.41503	0.596	0.053	0
AL035258.1	5.42718e-08	5.31271	0.01	0.001	0.00143495
DISP3	2.65584e-17	5.309	0.018	0.001	7.02205e-13
MYO3B	9.4426e-27	5.30264	0.031	0.002	2.49662e-22
BEX1	1.95714e-94	5.27882	0.104	0.004	5.17469e-90
IGFBP1	2.08419e-15	5.25531	0.021	0.002	5.5106e-11
RAI2	1.42526e-137	5.24612	0.145	0.005	3.76838e-133
C4orf19	9.81797e-13	5.23598	0.01	0	2.59587e-08
KIAA1755	4.44412e-51	5.19253	0.063	0.003	1.17502e-46
DPYSL3	3.15484e-111	5.17789	0.119	0.004	8.3414e-107
LINC00578	5.13148e-20	5.16928	0.022	0.001	1.35676e-15
LINC02570	6.2625e-47	5.13421	0.046	0.001	1.65581e-42
GRIK1-AS1	1.88926e-28	5.09779	0.033	0.002	4.99521e-24
HYMAI	4.80207e-19	5.05211	0.019	0.001	1.26967e-14
DLX6	3.25939e-20	5.02183	0.016	0	8.61784e-16
COL8A1	1.74037e-57	4.99326	0.052	0.001	4.60153e-53
COL9A1	2.22402e-13	4.9547	0.016	0.001	5.88031e-09
TMEM233	1.34234e-22	4.93797	0.022	0.001	3.54915e-18
AC004540.2	1.64502e-69	4.86894	0.082	0.004	4.34944e-65
MYH8	3.28546e-130	4.86217	0.212	0.02	8.68676e-126
VEGFD	2.26967e-13	4.86138	0.016	0.001	6.00101e-09
AMIGO2	1.7201e-55	4.79735	0.066	0.003	4.54794e-51
SARDH	8.13694e-17	4.7597	0.024	0.002	2.15141e-12
TGFB2	1.14469e-28	4.7507	0.03	0.001	3.02657e-24
CCDC152	1.49829e-70	4.71642	0.09	0.005	3.96147e-66
WDR63	4.1024e-43	4.69537	0.058	0.004	1.08467e-38
CXCL14	5.90941e-236	4.68459	0.457	0.065	1.56245e-231
GABBR1	1.58154e-09	4.6772	0.012	0.001	4.18158e-05
AC099063.4	3.48566e-10	4.66921	0.015	0.001	9.21608e-06
GALNT5	1.3308e-32	4.66376	0.034	0.001	3.51864e-28
EPCAM-DT	7.7783e-46	4.66334	0.052	0.002	2.05658e-41
ANKRD30B	1.21823e-06	4.60528	0.01	0.001	0.03221
ALKAL2	6.51925e-108	4.52929	0.145	0.009	1.72369e-103
PEAR1	1.34074e-29	4.52381	0.033	0.001	3.54492e-25
HMCN1	4.23967e-15	4.51382	0.015	0.001	1.12097e-10
SRPX	6.35512e-182	4.51272	0.215	0.01	1.68029e-177
MIR181A2HG	8.82593e-12	4.51215	0.015	0.001	2.33358e-07
ERICH5	4.59752e-19	4.49601	0.031	0.003	1.21558e-14
NELL1	3.52754e-26	4.48144	0.03	0.001	9.32682e-22
PHACTR2	7.36119e-146	4.47568	0.203	0.014	1.9463e-141
AC008945.1	1.3409e-11	4.46961	0.012	0.001	3.54535e-07
DIAPH2-AS1	6.60996e-25	4.45379	0.036	0.003	1.74767e-20
ECM2	9.11576e-25	4.4421	0.049	0.006	2.41021e-20
PLAGL1	2.30989e-57	4.43105	0.078	0.005	6.10734e-53
SORBS1	1.39377e-58	4.42724	0.082	0.006	3.68512e-54
FOXD3-AS1	3.79345e-11	4.40913	0.01	0	1.00299e-06
PXDNL	5.0369e-11	4.37764	0.018	0.002	1.33176e-06
NCKAP5	1.37336e-73	4.36353	0.106	0.008	3.63117e-69
TNFSF10	2.62833e-183	4.31311	0.382	0.058	6.9493e-179
TMEM100	4.67241e-57	4.29349	0.106	0.012	1.23538e-52
AC022182.1	5.48122e-08	4.29184	0.01	0.001	0.00144923
BMP4	1.49697e-15	4.26615	0.016	0.001	3.95798e-11
PCDHB7	1.00651e-21	4.24894	0.024	0.001	2.66121e-17
CX3CL1	5.58254e-33	4.2359	0.042	0.002	1.47602e-28
MED12L	4.49377e-20	4.23519	0.036	0.004	1.18815e-15
COL3A1	1.79896e-37	4.22894	0.042	0.002	4.75644e-33
IGFBP3	4.70981e-100	4.20103	0.134	0.009	1.24527e-95
IL1RAPL1	1.75264e-19	4.20097	0.021	0.001	4.63399e-15
HNMT	1.64362e-18	4.18442	0.024	0.002	4.34574e-14
WIF1	7.62411e-09	4.17345	0.01	0.001	0.000201581
C2CD4A	6.48941e-68	4.1688	0.099	0.007	1.7158e-63
TSPAN2	1.02497e-45	4.1306	0.064	0.005	2.71002e-41
LRRC17	6.96186e-254	4.12042	0.361	0.028	1.84072e-249
METTL24	3.52454e-15	4.11262	0.028	0.003	9.31888e-11
DZIP1L	1.34436e-14	4.09823	0.012	0	3.5545e-10
LINC00923	2.7263e-82	4.07525	0.142	0.014	7.20833e-78
AC106881.1	3.3131e-36	4.05683	0.063	0.006	8.75984e-32
MYOZ1	5.22567e-08	4.03239	0.012	0.001	0.00138167
LINC01250	1.80524e-28	4.01132	0.045	0.004	4.77305e-24
AC246817.1	2.4634e-13	3.99582	0.013	0.001	6.51322e-09
CRMP1	2.65862e-15	3.986	0.024	0.002	7.02939e-11
PPP2R2C	3.11457e-18	3.95675	0.03	0.003	8.23492e-14
ENOX1	4.88491e-67	3.93485	0.157	0.024	1.29157e-62
NRXN3	4.66547e-34	3.92952	0.039	0.002	1.23355e-29
ENTPD3	3.22966e-10	3.91116	0.013	0.001	8.53921e-06
PLCB4	6.92444e-67	3.90337	0.1	0.008	1.83082e-62
PDE7B	9.48117e-60	3.90134	0.122	0.016	2.50682e-55
NPDC1	2.69e-84	3.89164	0.17	0.022	7.11235e-80
FNDC4	7.10901e-10	3.87603	0.01	0.001	1.87962e-05
LRFN5	1.95016e-21	3.86601	0.028	0.002	5.15621e-17
AP003471.1	1.80031e-10	3.85678	0.012	0.001	4.76001e-06
GBP5	1.70783e-12	3.85126	0.027	0.004	4.51549e-08
PAK3	7.10901e-10	3.84379	0.01	0.001	1.87962e-05
INSRR	2.13586e-07	3.83082	0.012	0.001	0.00564723
ST3GAL1	2.54608e-115	3.82555	0.176	0.014	6.73184e-111
GABRA2	4.96564e-19	3.82389	0.019	0.001	1.31292e-14
ACKR3	3.31994e-22	3.81072	0.025	0.001	8.77791e-18
CDH10	1.37259e-11	3.81006	0.012	0.001	3.62912e-07
LINC00691	1.17206e-19	3.80563	0.03	0.003	3.09893e-15
SPRY2	1.51338e-89	3.80325	0.14	0.012	4.00138e-85
LINC01121	1.95396e-07	3.72698	0.015	0.002	0.00516628
SYCE1	7.96034e-20	3.72625	0.027	0.002	2.10472e-15
LINC01612	9.96806e-13	3.72109	0.015	0.001	2.63556e-08
AC068057.1	7.12768e-14	3.71451	0.027	0.003	1.88456e-09
CALN1	2.10595e-119	3.71405	0.294	0.052	5.56814e-115
PPP2R2B	5.63397e-54	3.70621	0.103	0.012	1.48962e-49
LINC01356	1.82795e-09	3.6997	0.043	0.013	4.8331e-05
AC046129.1	1.48492e-10	3.67521	0.054	0.017	3.92613e-06
ENHO	6.51855e-19	3.67263	0.028	0.002	1.72351e-14
GALNT15	1.59739e-43	3.66709	0.055	0.003	4.22351e-39
LINC01780	1.10312e-22	3.66579	0.046	0.006	2.91665e-18
AC010329.1	9.76912e-32	3.64316	0.039	0.002	2.58295e-27
AL138828.1	4.13073e-16	3.63017	0.027	0.003	1.09217e-11
IGFBP5	1.06228e-185	3.62844	0.703	0.237	2.80867e-181
ESRRG	5.57619e-36	3.61448	0.084	0.013	1.47435e-31
SERPINB10	6.38302e-09	3.60527	0.018	0.003	0.000168767
ECRG4	2.20946e-17	3.60314	0.036	0.005	5.84181e-13
CCDC136	7.6816e-44	3.59738	0.066	0.005	2.03101e-39
AL589645.1	2.94917e-07	3.59715	0.01	0.001	0.0077976
ALDH1A1	8.95445e-141	3.5743	0.316	0.05	2.36756e-136
RBM20	1.94502e-31	3.54332	0.054	0.005	5.14264e-27
COL6A6	2.97744e-16	3.53219	0.021	0.001	7.87235e-12
PDPN	2.1393e-133	3.52798	0.316	0.053	5.6563e-129
AC022509.2	9.39511e-09	3.52292	0.013	0.001	0.000248407
HTR2A	1.7357e-37	3.51269	0.052	0.004	4.5892e-33
NTS	6.47333e-11	3.49537	0.015	0.001	1.71155e-06
AC009236.1	1.25945e-34	3.48464	0.078	0.011	3.32997e-30
ADAM28	6.97894e-14	3.48423	0.022	0.002	1.84523e-09
IGSF10	3.95487e-22	3.47142	0.046	0.006	1.04567e-17
DCN	1.79572e-124	3.47129	0.469	0.14	4.74789e-120
FRRS1L	3.01653e-10	3.46963	0.016	0.002	7.9757e-06
CEL	1.23262e-50	3.46434	0.097	0.011	3.25905e-46
UGT1A8	1.02191e-12	3.46227	0.015	0.001	2.70193e-08
TP53AIP1	9.26304e-49	3.45576	0.279	0.102	2.44915e-44
MAPK12	1.30428e-07	3.45215	0.013	0.002	0.00344852
UCHL1	6.78496e-62	3.4467	0.209	0.048	1.79394e-57
P2RX6	1.2419e-06	3.43986	0.01	0.001	0.0328358
KANK4	3.77906e-26	3.43933	0.052	0.007	9.99183e-22
DIPK1B	9.94812e-20	3.42404	0.043	0.006	2.63028e-15
RBP7	9.23301e-57	3.42342	0.087	0.007	2.44121e-52
CLCA2	5.34481e-14	3.41326	0.018	0.001	1.41317e-09
GPR3	1.30086e-08	3.4098	0.016	0.002	0.000343947
HLA-DOA	1.00341e-29	3.40862	0.109	0.026	2.65302e-25
AL392089.1	3.53314e-09	3.40229	0.033	0.008	9.34162e-05
SLC14A1	5.38567e-138	3.39159	0.276	0.035	1.42397e-133
RPL39L	4.15139e-19	3.38907	0.037	0.005	1.09763e-14
CALHM2	5.01034e-16	3.38423	0.025	0.002	1.32473e-11
CNKSR2	1.06082e-19	3.38108	0.033	0.003	2.80482e-15
TIMP3	1.85478e-114	3.37359	0.227	0.028	4.90403e-110
TOX3	5.75119e-78	3.37164	0.121	0.01	1.52062e-73
HLA-DQA2	6.31913e-80	3.36889	0.343	0.103	1.67078e-75
RASSF6	7.03245e-196	3.34453	0.493	0.1	1.85938e-191
PHGDH	1.42541e-103	3.33263	0.266	0.047	3.76879e-99
DUSP6	6.55906e-202	3.32776	0.546	0.119	1.73422e-197
KCND3	2.97139e-07	3.31889	0.01	0.001	0.00785636
ANK2	4.02589e-40	3.27619	0.113	0.021	1.06444e-35
FREM1	3.87042e-34	3.26458	0.052	0.004	1.02334e-29
LINC02301	3.76108e-09	3.26211	0.021	0.003	9.94429e-05
MEF2C	6.96047e-71	3.26074	0.155	0.022	1.84035e-66
LINC01341	5.38488e-41	3.25821	0.122	0.024	1.42376e-36
ALDH1L1-AS2	6.5055e-11	3.24277	0.015	0.001	1.72005e-06
ITIH5	9.71959e-08	3.23405	0.019	0.004	0.00256986
VSIG10L2	2.09858e-07	3.23193	0.019	0.004	0.00554865
ITM2A	3.89334e-91	3.1938	0.201	0.029	1.0294e-86
LINC02106	5.42522e-19	3.18725	0.055	0.011	1.43443e-14
ESR1	1.79953e-21	3.17247	0.048	0.007	4.75795e-17
TCTEX1D1	1.06789e-16	3.16411	0.025	0.002	2.82349e-12
CAB39L	2.60803e-153	3.15648	0.406	0.079	6.89562e-149
MC5R	2.25994e-12	3.15254	0.019	0.002	5.97528e-08
DOK5	1.11359e-07	3.15166	0.025	0.006	0.00294434
AL035425.3	8.02898e-75	3.14714	0.351	0.118	2.12286e-70
CLVS1	1.2539e-06	3.14451	0.01	0.001	0.0331531
DZIP1	3.32183e-46	3.1323	0.094	0.012	8.78292e-42
TMEM92	7.50755e-07	3.12901	0.012	0.002	0.01985
COL4A6	3.83605e-53	3.12712	0.09	0.009	1.01425e-48
DPYSL2	1.10633e-37	3.11798	0.082	0.011	2.92513e-33
MTRNR2L1	2.30878e-73	3.11417	0.154	0.02	6.10441e-69
FLNB-AS1	7.70811e-09	3.1047	0.01	0.001	0.000203802
LINC02716	3.67675e-07	3.10421	0.027	0.007	0.00972134
SFRP1	1.36045e-43	3.10244	0.091	0.012	3.59704e-39
RFLNA	5.32078e-07	3.09994	0.016	0.003	0.0140681
HLA-DRB5	1.42542e-65	3.08815	0.37	0.144	3.76881e-61
PCDH9	2.8705e-94	3.07508	0.187	0.023	7.5896e-90
GPR87	5.44701e-36	3.06765	0.118	0.026	1.44019e-31
NRG1	5.22647e-32	3.06631	0.048	0.004	1.38188e-27
CHST6	7.60281e-07	3.04654	0.019	0.004	0.0201018
DOC2B	2.16307e-10	3.04257	0.018	0.002	5.71917e-06
AC007563.2	4.68756e-29	3.04076	0.045	0.004	1.23939e-24
DGKG	3.71446e-07	3.0321	0.036	0.012	0.00982102
LIPG	2.81376e-25	3.03048	0.084	0.018	7.43957e-21
SLC16A2	3.90154e-11	3.02785	0.022	0.003	1.03157e-06
DSG3	2.82821e-197	3.02297	0.439	0.067	7.4778e-193
ARG2	1.10526e-74	3.01689	0.218	0.043	2.92232e-70
ANLN	1.91586e-41	3.01572	0.084	0.01	5.06553e-37
CSRP2	3.46044e-237	3.00134	0.664	0.163	9.14941e-233
NTRK1	1.95695e-15	2.98935	0.033	0.005	5.17418e-11
AC124248.1	1.96778e-12	2.98891	0.016	0.001	5.2028e-08
SLC7A11	1.24168e-11	2.98759	0.016	0.001	3.28301e-07
PCDHB16	5.61416e-11	2.97376	0.018	0.002	1.48438e-06
ASCL1	2.01094e-09	2.97346	0.084	0.037	5.31694e-05
AP005205.2	8.62034e-16	2.96805	0.091	0.031	2.27922e-11
CARMN	6.41765e-57	2.96563	0.16	0.029	1.69683e-52
CYTOR	5.58964e-10	2.95387	0.057	0.019	1.4779e-05
AC087071.1	5.39047e-08	2.94642	0.012	0.001	0.00142524
SULT4A1	1.62144e-09	2.93926	0.025	0.005	4.28709e-05
ALDOC	5.29038e-16	2.93544	0.055	0.013	1.39878e-11
RADX	1.34525e-23	2.93325	0.031	0.002	3.55683e-19
GSAP	1.3262e-61	2.93247	0.157	0.026	3.50648e-57
AC234775.3	9.46401e-09	2.93029	0.013	0.001	0.000250228
DCST1-AS1	7.76656e-10	2.92308	0.018	0.002	2.05348e-05
UPK1B	1.26709e-29	2.92303	0.09	0.018	3.35018e-25
IL31RA	6.96375e-29	2.92208	0.103	0.024	1.84122e-24
SULT1C4	5.05373e-88	2.91912	0.234	0.042	1.33621e-83
ADAM12	9.46317e-95	2.90833	0.193	0.024	2.50206e-90
AGR2	1.35836e-15	2.90172	0.043	0.008	3.59151e-11
PHLDA1	5.51329e-141	2.90107	0.43	0.096	1.45772e-136
FLRT3	5.26299e-115	2.89933	0.372	0.088	1.39154e-110
EMP1	5.18966e-76	2.89219	0.209	0.038	1.37215e-71
CCL21	1.55462e-11	2.88417	0.036	0.008	4.11043e-07
FXYD1	1.77635e-47	2.88386	0.207	0.059	4.69667e-43
RAB7B	7.14963e-19	2.88384	0.042	0.006	1.89036e-14
GUCY2F	6.86022e-08	2.86998	0.036	0.011	0.00181384
ABLIM1	5.08715e-92	2.86063	0.261	0.05	1.34504e-87
ERICH3	2.17221e-43	2.84903	0.091	0.012	5.74333e-39
SLC9A9	3.29845e-199	2.84218	0.639	0.18	8.72109e-195
DPYS	1.81349e-104	2.84018	0.437	0.139	4.79488e-100
TNC	7.95962e-33	2.83733	0.097	0.019	2.10452e-28
SUGCT	3.39525e-29	2.82991	0.097	0.021	8.97703e-25
PTGDR	1.1956e-125	2.8242	0.218	0.021	3.16116e-121
ZNF114	6.58118e-11	2.82356	0.015	0.001	1.74006e-06
SGIP1	1.2413e-08	2.82075	0.028	0.007	0.000328199
LINC01068	1.38643e-15	2.81949	0.045	0.009	3.66573e-11
HHATL	3.51967e-47	2.81579	0.122	0.021	9.30602e-43
PLP1	2.74967e-57	2.81156	0.142	0.022	7.27014e-53
SH2D2A	5.94451e-25	2.80251	0.091	0.022	1.57173e-20
SYNE1	1.17825e-147	2.79583	0.603	0.208	3.1153e-143
SHCBP1	1.35689e-09	2.79093	0.027	0.005	3.58762e-05
DDX25	2.26006e-23	2.78755	0.04	0.004	5.9756e-19
ADAMTS18	2.62922e-54	2.78125	0.14	0.023	6.95165e-50
HLA-DQB2	2.77761e-13	2.77473	0.033	0.006	7.344e-09
NBAT1	1.34438e-08	2.77429	0.016	0.002	0.000355454
ARL4A	2.11094e-126	2.76379	0.519	0.166	5.58132e-122
DST	1.07524e-209	2.75543	0.87	0.438	2.84292e-205
AC027031.2	6.01938e-08	2.74669	0.037	0.011	0.00159152
AL359915.1	2.63035e-20	2.74548	0.082	0.021	6.95464e-16
DNASE1L3	2.54703e-24	2.74079	0.063	0.011	6.73434e-20
NPY1R	7.52818e-30	2.73593	0.051	0.005	1.99045e-25
PCDH7	1.03445e-22	2.73002	0.048	0.006	2.73508e-18
EGFL7	1.75907e-105	2.71547	0.348	0.082	4.65098e-101
CMBL	1.01031e-128	2.71543	0.46	0.13	2.67125e-124
HIF3A	3.62797e-32	2.70758	0.063	0.007	9.59234e-28
GALNT8	3.67363e-10	2.70216	0.015	0.001	9.71308e-06
FILIP1L	2.98074e-89	2.68792	0.345	0.093	7.88109e-85
PCDHB9	2.2223e-07	2.68711	0.012	0.001	0.00587577
AC079154.1	5.09551e-07	2.68161	0.018	0.003	0.0134725
CLDN5	1.24697e-12	2.67131	0.031	0.005	3.29698e-08
CTSV	6.04419e-262	2.66869	0.963	0.296	1.59808e-257
CYGB	5.93958e-11	2.6664	0.043	0.011	1.57042e-06
EWSAT1	1.08826e-07	2.65783	0.018	0.003	0.00287736
AC053513.1	1.5627e-06	2.65232	0.067	0.032	0.0413179
C2CD4B	2.53777e-100	2.65184	0.327	0.072	6.70985e-96
GBP3	2.02998e-47	2.65023	0.203	0.057	5.36726e-43
ARL10	5.95278e-11	2.62474	0.037	0.009	1.57392e-06
CCL19	4.64607e-97	2.61694	0.654	0.296	1.22842e-92
AC024909.1	3.5043e-09	2.61625	0.019	0.003	9.26537e-05
AP001347.1	2.37457e-13	2.60763	0.034	0.006	6.27838e-09
AL645933.2	2.21624e-07	2.602	0.012	0.001	0.00585973
RNF152	4.58635e-17	2.59708	0.034	0.005	1.21263e-12
SPARCL1	1.75935e-45	2.59452	0.1	0.014	4.65172e-41
DENND2C	1.435e-38	2.58533	0.085	0.012	3.79414e-34
GBP4	5.66082e-52	2.57672	0.169	0.036	1.49672e-47
NLRP1	8.59381e-10	2.57074	0.033	0.008	2.2722e-05
HLA-DMA	7.48953e-38	2.56904	0.34	0.17	1.98023e-33
PEG10	1.87935e-242	2.56726	0.645	0.13	4.96901e-238
MMP19	4.37537e-30	2.56477	0.113	0.027	1.15685e-25
FIBIN	5.65674e-12	2.56025	0.054	0.015	1.49564e-07
TRIM34	1.8585e-13	2.56006	0.097	0.038	4.91388e-09
BNC2	7.21836e-92	2.55811	0.31	0.073	1.90853e-87
PELI2	2.1861e-18	2.55149	0.064	0.015	5.78005e-14
EFEMP1	1.02959e-87	2.55025	0.287	0.063	2.72224e-83
TNFSF13B	1.74865e-06	2.54696	0.037	0.013	0.0462344
DLK2	1.08453e-67	2.54562	0.164	0.025	2.86749e-63
CNRIP1	2.01265e-58	2.54487	0.142	0.022	5.32145e-54
TUSC8	2.33347e-28	2.54296	0.125	0.035	6.16969e-24
KLHL13	4.01497e-34	2.53834	0.188	0.064	1.06156e-29
IL34	2.09425e-28	2.53797	0.145	0.046	5.5372e-24
CYP3A5	1.32395e-65	2.53358	0.37	0.136	3.50052e-61
KCNE5	1.9575e-14	2.53075	0.142	0.066	5.17564e-10
ZDHHC14	4.53996e-08	2.52526	0.058	0.023	0.00120037
PTN	1.61349e-72	2.51584	0.412	0.156	4.26606e-68
AL512283.2	3.05734e-07	2.50736	0.01	0.001	0.00808359
SCN2B	1.88139e-48	2.49611	0.094	0.011	4.97439e-44
AL158163.1	5.28319e-09	2.49591	0.027	0.006	0.000139687
AL035425.1	1.6627e-09	2.487	0.084	0.037	4.39617e-05
TMEM200C	7.08798e-20	2.47302	0.036	0.004	1.87406e-15
AC084819.1	3.6081e-29	2.47251	0.133	0.037	9.53982e-25
MICA	5.69916e-22	2.47068	0.064	0.012	1.50686e-17
GSTM3	1.31007e-86	2.46783	0.33	0.085	3.46381e-82
CCN2	3.60188e-21	2.46592	0.307	0.174	9.52338e-17
CLIC3	3.89653e-67	2.46566	0.407	0.16	1.03024e-62
B4GALNT3	1.78991e-33	2.46219	0.084	0.013	4.73252e-29
TIPARP	2.79615e-108	2.4621	0.461	0.145	7.39301e-104
ACKR4	1.12087e-06	2.46049	0.021	0.005	0.0296358
CTTNBP2	1.268e-15	2.43686	0.034	0.005	3.3526e-11
SULF2	4.47597e-105	2.43271	0.313	0.063	1.18345e-100
APOL4	2.01874e-16	2.42831	0.055	0.012	5.33755e-12
TSBP1-AS1	1.8682e-26	2.42779	0.118	0.033	4.93953e-22
B3GNT5	8.8361e-95	2.42519	0.346	0.086	2.33626e-90
NAV3	2.23838e-19	2.42413	0.045	0.007	5.91829e-15
BBOX1	1.65207e-13	2.42337	0.039	0.008	4.36807e-09
PLEKHA4	5.65926e-13	2.41257	0.066	0.02	1.49631e-08
PRKCQ-AS1	1.42229e-16	2.39672	0.088	0.028	3.76054e-12
FLG-AS1	6.44853e-09	2.37847	0.025	0.005	0.000170499
PCDH19	4.39795e-08	2.37352	0.081	0.038	0.00116282
REEP2	4.33686e-20	2.36844	0.063	0.013	1.14667e-15
APOBEC3C	2.59908e-36	2.36182	0.166	0.048	6.87197e-32
FYB2	5.12849e-53	2.35774	0.299	0.107	1.35597e-48
ROBO2	2.0219e-117	2.35161	0.494	0.159	5.34589e-113
LMO3	7.56777e-142	2.34836	0.613	0.22	2.00092e-137
SLC35G1	2.09469e-07	2.34	0.019	0.004	0.00553837
MCOLN2	2.06198e-07	2.3373	0.015	0.002	0.00545187
SLC16A1-AS1	1.32192e-36	2.33729	0.112	0.022	3.49515e-32
PALMD	3.79967e-12	2.33498	0.172	0.096	1.00463e-07
LMOD1	5.19913e-08	2.33207	0.027	0.006	0.00137465
MIR193BHG	7.73577e-39	2.32832	0.169	0.046	2.04534e-34
TRIM6	2.77778e-09	2.3278	0.037	0.01	7.34444e-05
MT2A	1.30205e-31	2.32238	0.269	0.116	3.44261e-27
MN1	2.04491e-14	2.32022	0.04	0.008	5.40673e-10
AC010478.1	2.76007e-23	2.31792	0.096	0.025	7.29763e-19
AC124067.2	1.30339e-07	2.31563	0.04	0.013	0.00344615
CSRP1	1.68041e-79	2.3139	0.442	0.168	4.44299e-75
KALRN	5.45456e-08	2.31357	0.012	0.001	0.00144219
CAPS2	4.31527e-26	2.31309	0.104	0.026	1.14096e-21
AC005532.1	1.81395e-06	2.30678	0.021	0.005	0.0479609
KCNG1	1.73663e-20	2.30005	0.058	0.011	4.59164e-16
IRS4	8.95911e-20	2.29158	0.166	0.072	2.36879e-15
S100A9	7.61727e-09	2.29145	0.063	0.024	0.000201401
MEG3	5.78298e-100	2.28987	0.449	0.137	1.52902e-95
SPRY1	4.0435e-69	2.28464	0.3	0.084	1.0691e-64
HGF	1.7066e-10	2.28403	0.025	0.004	4.51226e-06
PPARGC1A	1.66626e-67	2.28025	0.306	0.089	4.4056e-63
PALM2-AKAP2	1.69322e-33	2.26189	0.137	0.036	4.47687e-29
MITF	2.03491e-18	2.2542	0.075	0.019	5.38031e-14
TMOD2	1.51843e-08	2.24397	0.049	0.017	0.000401472
AL035661.1	8.65694e-18	2.23244	0.088	0.027	2.28889e-13
AC006427.2	2.25597e-07	2.23237	0.012	0.001	0.00596478
MBNL1-AS1	2.69254e-16	2.23036	0.06	0.014	7.11907e-12
AL033530.1	1.91159e-08	2.22802	0.018	0.003	0.000505424
SORCS2	3.54928e-36	2.22557	0.178	0.054	9.3843e-32
PLCL2	2.3273e-13	2.22543	0.031	0.005	6.15337e-09
TNFRSF10C	4.20504e-10	2.21971	0.049	0.015	1.11181e-05
MAGI1-IT1	6.47062e-11	2.2165	0.024	0.004	1.71083e-06
MILR1	1.69344e-07	2.19785	0.031	0.009	0.00447746
SOD2-OT1	3.65813e-09	2.18784	0.019	0.003	9.6721e-05
MAB21L2	1.04114e-06	2.18256	0.018	0.004	0.0275279
DLK1	9.25602e-11	2.18217	0.061	0.021	2.44729e-06
TPM2	1.37589e-44	2.17625	0.184	0.048	3.63786e-40
LINC01644	6.19042e-24	2.17321	0.082	0.018	1.63675e-19
CCBE1	1.72341e-18	2.17282	0.058	0.012	4.5567e-14
UNC5C	3.72809e-18	2.16488	0.137	0.056	9.85707e-14
BOC	7.45054e-55	2.1555	0.212	0.051	1.96992e-50
TRAC	2.11612e-33	2.15198	0.246	0.102	5.59503e-29
PDCD1LG2	1.63074e-10	2.14927	0.073	0.028	4.31168e-06
AC011611.4	1.7419e-08	2.14515	0.024	0.005	0.000460558
WFS1	3.83943e-19	2.14493	0.101	0.032	1.01514e-14
AC004816.1	5.96661e-11	2.1449	0.042	0.011	1.57757e-06
CDC42EP3	1.94822e-68	2.14114	0.315	0.095	5.1511e-64
NEXN	4.92444e-12	2.13785	0.049	0.013	1.30202e-07
AC093849.4	1.29007e-06	2.1274	0.015	0.003	0.0341094
HFM1	1.95684e-14	2.12676	0.033	0.005	5.17388e-10
FAT4	1.19926e-09	2.12267	0.093	0.042	3.17085e-05
OLFM2	5.93263e-09	2.12236	0.063	0.024	0.000156859
GBP1	1.1195e-90	2.11533	0.4	0.115	2.95996e-86
ISL1	4.57028e-52	2.11177	0.269	0.087	1.20838e-47
TBC1D9	6.07509e-09	2.09703	0.069	0.028	0.000160625
KRT6B	9.38854e-07	2.09133	0.049	0.02	0.0248233
CC2D2A	1.22658e-20	2.08503	0.093	0.026	3.24308e-16
NSG1	2.36545e-07	2.0807	0.028	0.008	0.00625424
CCN1	1.43831e-48	2.08062	0.427	0.194	3.80288e-44
AC108488.1	9.11016e-18	2.07844	0.128	0.05	2.40873e-13
PIP4P2	1.7805e-16	2.07144	0.121	0.048	4.70764e-12
C3	5.64876e-46	2.07121	0.167	0.038	1.49353e-41
INSYN2A	3.37934e-07	2.07069	0.046	0.017	0.00893498
SYTL2	8.17448e-17	2.06609	0.042	0.007	2.16133e-12
AC022079.1	4.55023e-07	2.05746	0.019	0.004	0.0120308
NTN4	1.98116e-46	2.04828	0.149	0.03	5.23819e-42
CH25H	1.33632e-69	2.03636	0.396	0.136	3.53322e-65
TRIB2	3.12883e-34	2.03335	0.13	0.031	8.27263e-30
LINC00683	1.06412e-08	2.03235	0.055	0.02	0.000281354
HLA-DPB1	5.52401e-53	2.02626	0.531	0.275	1.46055e-48
AL512598.1	1.67528e-09	2.02167	0.033	0.008	4.42943e-05
ANKRD35	4.96635e-18	2.01557	0.055	0.011	1.3131e-13
SLC35F3	1.58505e-13	2.01486	0.143	0.069	4.19088e-09
KIAA0895	4.63173e-44	2.01403	0.187	0.049	1.22463e-39
AC079630.1	3.1042e-12	2.0134	0.033	0.006	8.20749e-08
P3H2-AS1	1.16625e-08	2.01326	0.057	0.021	0.000308356
IL18	5.49316e-07	2.01169	0.015	0.002	0.0145239
FAM201A	6.37157e-10	2.009	0.096	0.044	1.68464e-05
ALDH1L1	7.13918e-75	2.00655	0.242	0.049	1.8876e-70
OSBPL6	6.78918e-16	2.00349	0.048	0.01	1.79506e-11
LSP1	3.82482e-10	1.99696	0.067	0.025	1.01128e-05
ETV5	6.34564e-32	1.99504	0.118	0.027	1.67779e-27
FREM2	4.75272e-21	1.98463	0.063	0.012	1.25662e-16
CRIM1-DT	2.09098e-25	1.98438	0.072	0.013	5.52856e-21
LINC01127	2.28918e-36	1.98303	0.206	0.067	6.05258e-32
GSDME	2.42243e-08	1.98295	0.061	0.024	0.00064049
IGFBP4	1.34314e-68	1.98108	0.294	0.077	3.55127e-64
VSTM2L	8.36814e-23	1.97953	0.096	0.025	2.21254e-18
AC087645.2	1.41916e-10	1.9791	0.039	0.01	3.75225e-06
LYSMD2	2.83807e-31	1.97778	0.203	0.076	7.50385e-27
AC093673.1	2.44926e-77	1.97412	0.421	0.148	6.47585e-73
FBXO4	3.99054e-36	1.96901	0.172	0.05	1.0551e-31
IFIT1	7.42378e-41	1.96756	0.236	0.081	1.96285e-36
DOCK8	1.27238e-33	1.96719	0.207	0.075	3.36417e-29
TNS3	1.95361e-16	1.96373	0.148	0.066	5.16536e-12
ALDH4A1	1.79631e-35	1.9561	0.272	0.116	4.74944e-31
BACH2	1.28555e-24	1.95426	0.13	0.041	3.39898e-20
CDKN2C	2.34712e-09	1.95282	0.06	0.022	6.20578e-05
ITGA11	5.62853e-12	1.93884	0.027	0.004	1.48818e-07
SULT1A1	8.24826e-16	1.93586	0.158	0.074	2.18084e-11
TMEM246	8.59419e-19	1.93411	0.101	0.032	2.2723e-14
PDE11A	4.40838e-09	1.93387	0.021	0.003	0.000116558
APOE	2.94864e-60	1.93343	0.442	0.188	7.7962e-56
RBM11	5.29981e-12	1.93268	0.063	0.02	1.40127e-07
SCN1A-AS1	3.1279e-09	1.93224	0.079	0.034	8.27016e-05
PIK3R1	3.40268e-144	1.93171	0.833	0.51	8.99668e-140
MALRD1	3.10305e-10	1.92534	0.046	0.013	8.20448e-06
PLAAT1	9.64366e-10	1.92462	0.125	0.065	2.54978e-05
WASF1	3.2933e-11	1.92057	0.118	0.056	8.70749e-07
LAMA3	1.40196e-49	1.90435	0.312	0.115	3.70679e-45
ARNTL	1.06897e-10	1.90328	0.094	0.04	2.82634e-06
MEOX1	2.37019e-13	1.89749	0.039	0.008	6.2668e-09
ENPP1	6.39189e-53	1.89138	0.331	0.125	1.69001e-48
EMB	1.42018e-68	1.88994	0.416	0.16	3.75495e-64
AR	8.60519e-33	1.87984	0.269	0.119	2.27521e-28
PROS1	1.90209e-07	1.87941	0.024	0.006	0.00502912
CDH13	4.39682e-08	1.87	0.036	0.01	0.00116252
CDC7	2.93107e-09	1.86793	0.051	0.017	7.74976e-05
TRIM5	1.70653e-25	1.86498	0.163	0.059	4.51206e-21
DOCK8-AS1	1.19618e-06	1.86467	0.03	0.009	0.0316271
AC098818.2	3.78664e-14	1.85963	0.055	0.014	1.00119e-09
CA13	6.51068e-07	1.85584	0.045	0.017	0.0172142
ATP2B1	7.89807e-39	1.85305	0.312	0.135	2.08825e-34
AGT	1.38933e-09	1.85282	0.051	0.016	3.6734e-05
LINC01504	1.84887e-06	1.84963	0.039	0.014	0.0488842
FRMD4B	1.85477e-75	1.84672	0.391	0.129	4.904e-71
AQP4-AS1	4.73378e-07	1.84574	0.022	0.005	0.0125161
PRTFDC1	2.26172e-27	1.84547	0.175	0.062	5.97998e-23
ANKS6	1.48451e-06	1.83954	0.034	0.011	0.0392505
PDE4B	5.3085e-27	1.83706	0.136	0.041	1.40357e-22
TIMP1	9.31478e-130	1.83668	0.69	0.279	2.46283e-125
ADAMTS15	4.1922e-07	1.82602	0.028	0.008	0.0110842
SIX2	1.00037e-12	1.82172	0.143	0.071	2.64498e-08
VPS37D	3.41946e-08	1.81472	0.027	0.006	0.000904104
LRIG2-DT	7.74749e-11	1.81277	0.028	0.005	2.04844e-06
AC087752.3	2.28995e-08	1.80593	0.021	0.004	0.000605462
AC005041.4	8.70397e-09	1.8058	0.043	0.013	0.000230133
SMOX	5.32751e-07	1.79776	0.082	0.041	0.0140859
IRS1	3.31605e-42	1.79492	0.176	0.046	8.76762e-38
GNG11	8.62065e-70	1.79479	0.718	0.393	2.2793e-65
HLA-DRA	2.16284e-37	1.79435	0.639	0.457	5.71855e-33
THBS1	6.79058e-41	1.79369	0.373	0.172	1.79543e-36
NOX5	2.02183e-15	1.79168	0.066	0.018	5.34573e-11
LINC00511	1.89004e-17	1.78856	0.158	0.069	4.99728e-13
KRT14	5.21969e-31	1.78657	0.613	0.494	1.38009e-26
MTHFD1L	4.65045e-14	1.78309	0.1	0.038	1.22958e-09
MIR924HG	3.87449e-08	1.78215	0.028	0.007	0.00102441
AC008760.2	1.15077e-06	1.78059	0.021	0.005	0.0304263
PRKAR2B	1.89282e-09	1.77425	0.03	0.007	5.00462e-05
NUPR1	4.61767e-235	1.76741	0.922	0.253	1.22091e-230
TSPAN7	8.23671e-07	1.76296	0.019	0.004	0.0217779
PAQR8	2.14369e-14	1.75999	0.099	0.036	5.66792e-10
UBE2T	1.52834e-07	1.75838	0.058	0.024	0.00404093
TIPARP-AS1	5.83656e-09	1.7565	0.061	0.023	0.000154319
MARK1	1.70193e-10	1.75641	0.109	0.052	4.49991e-06
PALLD	1.92261e-90	1.75124	0.627	0.285	5.08337e-86
GABRE	8.97527e-07	1.74599	0.036	0.012	0.0237306
TMEM220-AS1	1.48064e-09	1.73715	0.031	0.007	3.91482e-05
MEG8	1.09348e-24	1.73598	0.127	0.038	2.89117e-20
CARD16	5.94209e-46	1.73409	0.372	0.168	1.57109e-41
GLIPR1L2	1.9359e-08	1.7334	0.036	0.01	0.000511852
LMO7-AS1	3.17543e-18	1.72964	0.075	0.019	8.39585e-14
AC109587.1	1.42258e-07	1.72847	0.025	0.006	0.00376129
LOXL4	1.36503e-06	1.72776	0.022	0.006	0.0360913
GPC6	2.77668e-24	1.72774	0.194	0.08	7.34154e-20
IFI16	1.61659e-95	1.72364	0.563	0.221	4.27426e-91
CARHSP1	4.53979e-35	1.72231	0.199	0.065	1.20032e-30
AL121933.2	8.78111e-24	1.72168	0.07	0.013	2.32173e-19
WASF3	4.09184e-08	1.7184	0.063	0.026	0.00108188
CAMK1	1.72685e-11	1.71812	0.054	0.016	4.5658e-07
MBIP	1.41624e-49	1.71656	0.345	0.132	3.74454e-45
SHISA2	1.57928e-21	1.71434	0.148	0.055	4.17562e-17
TAGLN	2.23952e-33	1.71321	0.319	0.148	5.9213e-29
AJ011932.1	3.21238e-10	1.71048	0.057	0.019	8.49354e-06
LINC02802	7.78247e-11	1.70954	0.175	0.101	2.05769e-06
KIF26B	3.25395e-09	1.70839	0.03	0.007	8.60345e-05
ARSJ	7.35614e-22	1.70435	0.145	0.052	1.94496e-17
CLEC2L	1.24125e-08	1.69677	0.181	0.114	0.000328188
ETV1	1.94164e-35	1.69656	0.184	0.055	5.13369e-31
AC004160.1	7.69636e-13	1.69508	0.103	0.042	2.03492e-08
DMKN	7.75072e-83	1.69256	0.404	0.122	2.04929e-78
AHCYL2	6.97052e-15	1.69245	0.106	0.04	1.84301e-10
CDH7	9.04143e-07	1.68843	0.028	0.008	0.0239055
MIR497HG	1.44405e-23	1.68139	0.116	0.034	3.81806e-19
PRICKLE1	1.12561e-11	1.68135	0.043	0.011	2.97612e-07
RAI14	2.85451e-24	1.68058	0.209	0.09	7.54732e-20
AC011365.1	3.389e-16	1.67659	0.049	0.01	8.96052e-12
AL133353.1	8.73078e-10	1.67583	0.093	0.042	2.30842e-05
DYNC1I1	2.81515e-07	1.67519	0.133	0.081	0.00744326
PGAM2	1.27827e-07	1.67309	0.336	0.277	0.00337975
RBBP8	2.66674e-91	1.67222	0.636	0.293	7.05086e-87
PAPPA	5.71096e-35	1.67015	0.182	0.054	1.50998e-30
PLAAT4	9.25365e-30	1.66339	0.481	0.296	2.44667e-25
CXCL12	7.83686e-117	1.66175	0.715	0.271	2.07207e-112
FAM66C	1.48313e-10	1.66024	0.039	0.01	3.9214e-06
HLA-DPA1	5.78546e-25	1.65276	0.422	0.262	1.52968e-20
MAP1B	1.73874e-11	1.64784	0.085	0.033	4.59723e-07
RPS6KA2	7.1792e-08	1.63946	0.066	0.028	0.00189818
LRRN3	2.99216e-11	1.63332	0.169	0.094	7.91128e-07
TPST2	2.78087e-19	1.633	0.197	0.093	7.35263e-15
PIR	3.65852e-17	1.62752	0.215	0.113	9.67313e-13
NAP1L5	1.78028e-10	1.62738	0.116	0.055	4.70705e-06
TNFSF4	6.64871e-07	1.62465	0.021	0.005	0.0175792
HIST1H1D	1.13524e-07	1.62438	0.112	0.061	0.00300157
PTPN20	8.70966e-07	1.62432	0.019	0.004	0.0230283
NHSL2	6.04506e-12	1.60898	0.091	0.036	1.59831e-07
AL691447.2	2.84805e-11	1.60568	0.045	0.012	7.53025e-07
CSTA	8.45622e-67	1.60399	0.5	0.214	2.23582e-62
HLA-DQB1	4.41671e-47	1.60373	0.719	0.455	1.16778e-42
CLGN	1.12634e-06	1.60334	0.013	0.002	0.0297804
ENTPD2	1.63331e-07	1.59874	0.027	0.007	0.00431847
B3GLCT	1.26355e-15	1.59789	0.091	0.03	3.34084e-11
GNB5	1.35203e-19	1.58933	0.215	0.105	3.57478e-15
MPP6	6.98698e-07	1.58836	0.069	0.032	0.0184736
ALCAM	4.32236e-33	1.58632	0.307	0.138	1.14283e-28
WDR11-AS1	9.70297e-07	1.58446	0.025	0.007	0.0256547
THY1	2.57198e-106	1.57999	0.812	0.49	6.80031e-102
NBEA	1.58653e-28	1.57745	0.209	0.08	4.19477e-24
MSRA	1.56976e-10	1.57595	0.134	0.068	4.15044e-06
LANCL3	1.38935e-10	1.56844	0.046	0.013	3.67345e-06
LINC00958	9.86366e-13	1.56836	0.19	0.105	2.60795e-08
SLC4A4	3.54039e-18	1.56197	0.124	0.045	9.36079e-14
PDCD4	1.82194e-89	1.56126	0.694	0.392	4.81722e-85
C1GALT1	7.69958e-58	1.55592	0.484	0.229	2.03577e-53
SERTM1	2.49522e-08	1.55471	0.046	0.015	0.000659735
MAP3K5	2.74748e-22	1.55207	0.161	0.062	7.26435e-18
LPCAT2	1.21229e-24	1.54947	0.178	0.067	3.2053e-20
APBB2	5.78182e-58	1.54893	0.506	0.247	1.52871e-53
AF127577.1	5.7051e-07	1.54788	0.015	0.002	0.0150843
MYH11	3.18171e-18	1.54104	0.119	0.042	8.41244e-14
LGALSL	3.02959e-21	1.53879	0.191	0.082	8.01023e-17
AC016831.7	6.0457e-09	1.53709	0.052	0.018	0.000159848
BEND5	1.46642e-81	1.53506	0.718	0.415	3.8772e-77
FHOD3	8.81929e-17	1.53157	0.122	0.046	2.33182e-12
NIBAN1	3.54176e-11	1.52888	0.151	0.079	9.36442e-07
DAB2	2.00253e-12	1.51939	0.096	0.038	5.2947e-08
STARD5	1.11165e-07	1.51752	0.048	0.017	0.0029392
WTIP	2.69238e-08	1.51413	0.042	0.013	0.000711865
PTGER4	1.59705e-17	1.5103	0.087	0.026	4.22261e-13
PYGL	4.49322e-28	1.50981	0.13	0.036	1.18801e-23
SERPINE2	1.1527e-12	1.50247	0.139	0.067	3.04775e-08
GCNT2	1.79048e-16	1.50239	0.106	0.037	4.73402e-12
RAPGEF5	1.04692e-57	1.49804	0.424	0.17	2.76805e-53
LINC01694	2.59968e-17	1.49695	0.087	0.025	6.87356e-13
PDE4A	7.1331e-11	1.49434	0.043	0.011	1.88599e-06
GABRG3	2.77154e-40	1.49014	0.225	0.07	7.32795e-36
SGCE	7.96915e-94	1.4846	0.528	0.174	2.10704e-89
FXYD6	9.02158e-07	1.48437	0.184	0.126	0.0238531
TRO	1.66958e-11	1.48416	0.058	0.018	4.41437e-07
AC079804.3	4.43439e-24	1.48163	0.09	0.021	1.17245e-19
SLC16A1	5.04165e-07	1.47858	0.075	0.036	0.0133301
RBMXL1	1.13318e-33	1.475	0.257	0.101	2.99613e-29
DEPTOR	9.6042e-31	1.4748	0.287	0.129	2.53935e-26
IL1R2	1.5933e-22	1.47295	0.166	0.062	4.21268e-18
AC044849.1	3.78422e-09	1.46965	0.042	0.012	0.000100055
ANKRD18A	3.71279e-09	1.4684	0.136	0.075	9.81663e-05
TUBB2A	1.04666e-09	1.46718	0.21	0.132	2.76737e-05
FHL1	5.53743e-11	1.46207	0.079	0.03	1.4641e-06
FMN1	1.25629e-15	1.4615	0.206	0.108	3.32162e-11
MYH10	1.66388e-18	1.46068	0.206	0.099	4.3993e-14
KIAA1671	3.52173e-21	1.46039	0.158	0.06	9.31147e-17
PDK4	8.27321e-29	1.46001	0.242	0.102	2.18744e-24
ARHGAP28	1.22398e-12	1.45532	0.228	0.139	3.2362e-08
TRIM22	5.51906e-33	1.45327	0.324	0.153	1.45924e-28
LRRK2	4.06814e-08	1.45271	0.063	0.025	0.00107562
CHST9	2.18342e-36	1.44952	0.193	0.058	5.77296e-32
SVIL	2.25285e-58	1.44943	0.569	0.305	5.95655e-54
AL355607.2	1.54914e-07	1.44775	0.027	0.007	0.00409593
ADCY5	4.80942e-15	1.44258	0.094	0.032	1.27161e-10
ANTXR1	1.27433e-13	1.43339	0.091	0.033	3.36932e-09
MCF2L2	2.85182e-14	1.43336	0.064	0.018	7.5402e-10
CHD7	2.90035e-17	1.43128	0.218	0.114	7.66853e-13
CCSER1	2.76295e-12	1.43063	0.072	0.024	7.30523e-08
UBE2E2	4.93814e-29	1.42846	0.33	0.167	1.30564e-24
B3GAT2	2.57329e-29	1.4275	0.152	0.045	6.80377e-25
SERTAD4-AS1	1.99723e-07	1.42482	0.063	0.026	0.00528067
OSMR	3.22338e-42	1.42371	0.412	0.199	8.52262e-38
LPP-AS2	2.35868e-09	1.4225	0.051	0.017	6.23636e-05
DIRAS3	1.26205e-13	1.41968	0.079	0.026	3.33686e-09
BEX4	2.87942e-78	1.41845	0.682	0.35	7.61318e-74
AL645568.1	4.65722e-16	1.41636	0.075	0.021	1.23137e-11
CASK	1.568e-23	1.41535	0.161	0.059	4.14579e-19
RCAN1	4.73015e-15	1.41354	0.213	0.114	1.25065e-10
TXLNB	3.54246e-33	1.41293	0.369	0.183	9.36626e-29
NCEH1	2.09167e-14	1.41221	0.116	0.047	5.53038e-10
AC016831.1	9.51842e-12	1.40544	0.099	0.041	2.51667e-07
IFT27	6.98564e-18	1.40024	0.242	0.131	1.847e-13
LINC02447	1.77084e-06	1.39639	0.049	0.02	0.0468211
SH3BP5	2.94332e-73	1.39603	0.713	0.448	7.78214e-69
SKA2	1.00506e-30	1.39021	0.296	0.136	2.65738e-26
GAS1RR	6.27714e-25	1.38716	0.196	0.077	1.65968e-20
ZKSCAN7	1.02544e-09	1.38693	0.063	0.022	2.71126e-05
YWHAH	2.69163e-24	1.38668	0.366	0.211	7.11666e-20
AC037198.1	1.98198e-10	1.38592	0.081	0.032	5.24034e-06
NPR3	2.27586e-36	1.38297	0.155	0.039	6.01737e-32
CCDC88C	2.33573e-19	1.38287	0.234	0.119	6.17568e-15
PPM1L	2.71989e-22	1.38064	0.113	0.033	7.19139e-18
ACOX2	1.15424e-15	1.37915	0.157	0.07	3.05181e-11
SPTLC3	4.13751e-17	1.37415	0.103	0.034	1.09396e-12
BLOC1S2	6.61645e-43	1.3698	0.509	0.287	1.74939e-38
SOBP	6.07104e-42	1.36973	0.428	0.215	1.60518e-37
ZFPM2	3.53246e-09	1.36506	0.043	0.013	9.33984e-05
AATBC	7.66866e-20	1.36437	0.327	0.195	2.02759e-15
NKAIN4	4.02223e-09	1.36296	0.106	0.052	0.000106348
GCNT3	3.69884e-09	1.36261	0.078	0.033	9.77974e-05
MED8	1.4433e-06	1.36085	0.187	0.128	0.0381608
MAML2	8.38539e-43	1.35851	0.403	0.188	2.2171e-38
PON3	8.67779e-23	1.3582	0.2	0.084	2.29441e-18
ITGB4	7.55411e-31	1.3569	0.191	0.064	1.99731e-26
AC090510.1	6.08137e-07	1.35437	0.081	0.04	0.0160792
PSMB11	9.39007e-31	1.3539	0.488	0.285	2.48274e-26
CHCHD10	2.61662e-57	1.35312	0.69	0.454	6.91834e-53
KCNAB1	1.88617e-34	1.35122	0.236	0.083	4.98702e-30
RAD51C	1.34046e-22	1.34576	0.324	0.183	3.54417e-18
SAP30	1.23165e-11	1.34401	0.082	0.031	3.25648e-07
AC188617.2	1.78191e-10	1.34309	0.079	0.031	4.71138e-06
AC008467.1	4.86237e-07	1.3419	0.037	0.012	0.0128561
NSMAF	2.7408e-17	1.33921	0.345	0.217	7.24667e-13
PLPP2	9.3221e-16	1.33531	0.109	0.039	2.46476e-11
KYAT1	7.71187e-09	1.33307	0.133	0.073	0.000203902
KLHL22	3.14147e-07	1.3318	0.091	0.046	0.00830605
RCBTB2	4.89499e-14	1.33108	0.173	0.086	1.29423e-09
MSRB2	8.19063e-30	1.32958	0.57	0.396	2.1656e-25
HIF1A	4.71416e-55	1.3283	0.704	0.481	1.24642e-50
FAM110A	6.80704e-08	1.32612	0.055	0.021	0.00179978
JAM3	2.25331e-30	1.32265	0.264	0.111	5.95775e-26
PEPD	1.10803e-17	1.32222	0.264	0.15	2.92962e-13
CFH	4.54368e-21	1.31862	0.096	0.026	1.20135e-16
PPP1R12B	9.39854e-11	1.3164	0.172	0.094	2.48498e-06
CPXM2	8.75867e-14	1.31316	0.233	0.136	2.31579e-09
FAHD2B	8.67921e-15	1.30887	0.094	0.033	2.29478e-10
EPB41L3	1.94136e-22	1.3086	0.3	0.161	5.13295e-18
GNG7	6.80418e-08	1.30749	0.066	0.027	0.00179902
CLEC11A	9.70568e-14	1.3072	0.091	0.032	2.56618e-09
AC012368.1	4.33961e-23	1.30526	0.2	0.084	1.14739e-18
AC004540.1	8.44366e-23	1.30171	0.204	0.087	2.2325e-18
DIXDC1	2.35255e-10	1.30056	0.115	0.054	6.22015e-06
HYI	3.22384e-36	1.29772	0.285	0.111	8.52384e-32
AC018521.5	1.69261e-12	1.29589	0.206	0.116	4.47526e-08
ARHGAP21	1.55696e-44	1.29518	0.525	0.294	4.1166e-40
LRP12	1.08291e-15	1.2941	0.125	0.05	2.86322e-11
AADAT	7.94939e-09	1.29317	0.054	0.019	0.000210182
FAM171B	9.33341e-10	1.29312	0.184	0.113	2.46775e-05
LIPE-AS1	1.82397e-06	1.29098	0.061	0.027	0.0482259
C1orf21	6.02627e-34	1.29019	0.382	0.193	1.59335e-29
CNN3	4.4255e-27	1.28991	0.603	0.441	1.1701e-22
PLD1	1.32085e-15	1.28926	0.088	0.028	3.49234e-11
LRATD1	2.14348e-15	1.2846	0.127	0.052	5.66737e-11
HEBP1	2.67565e-39	1.28212	0.399	0.194	7.07441e-35
IL11RA	2.84248e-08	1.28025	0.094	0.045	0.000751553
TMEM98	4.46912e-13	1.27398	0.091	0.033	1.18164e-08
HIST1H2BC	5.37506e-10	1.27131	0.252	0.167	1.42117e-05
HIST1H2BD	1.22132e-11	1.27077	0.17	0.09	3.22918e-07
CENPW	1.40852e-07	1.27048	0.075	0.034	0.00372412
CCDC113	5.98322e-09	1.26638	0.063	0.024	0.000158196
ANXA1	5.34446e-92	1.26631	0.604	0.232	1.41308e-87
PDE4D	6.46639e-16	1.26299	0.197	0.1	1.70971e-11
LIX1L	3.08356e-12	1.26212	0.152	0.077	8.15293e-08
ARAP2	1.5143e-19	1.26046	0.288	0.16	4.00382e-15
TPM4	1.84034e-39	1.26042	0.452	0.236	4.86585e-35
MCAM	5.66263e-26	1.25703	0.199	0.075	1.4972e-21
SNHG25	7.89344e-15	1.25578	0.133	0.056	2.08702e-10
EDA2R	2.65508e-09	1.25321	0.094	0.043	7.02004e-05
FNIP2	1.29645e-16	1.25042	0.209	0.105	3.42782e-12
NEU3	1.51265e-09	1.24709	0.176	0.106	3.99944e-05
TMEM221	1.05866e-07	1.24603	0.048	0.017	0.00279911
RNF220	1.77809e-10	1.24568	0.182	0.104	4.70127e-06
NFIL3	5.05211e-28	1.24328	0.336	0.167	1.33578e-23
INPP5F	3.3407e-13	1.242	0.096	0.036	8.8328e-09
NUDT16	1.1113e-14	1.24094	0.266	0.154	2.93827e-10
MOB3B	2.38892e-23	1.23885	0.227	0.101	6.31631e-19
AC011379.1	1.67229e-06	1.23852	0.087	0.045	0.0442154
AL162231.2	1.67925e-10	1.23715	0.076	0.029	4.43994e-06
C3orf14	3.54808e-09	1.23338	0.136	0.072	9.38112e-05
PARP3	3.16716e-13	1.23183	0.163	0.08	8.37397e-09
MAGI1	8.83782e-28	1.22799	0.299	0.143	2.33672e-23
POLE4	3.36136e-26	1.22717	0.391	0.228	8.88744e-22
MAGED2	2.51403e-55	1.22277	0.7	0.442	6.6471e-51
ZNF415	3.07109e-10	1.22249	0.122	0.059	8.11996e-06
CEP126	5.28114e-12	1.22155	0.167	0.087	1.39633e-07
PDLIM4	5.14925e-21	1.22089	0.291	0.155	1.36146e-16
ARHGAP26	7.74861e-25	1.22009	0.364	0.207	2.04873e-20
AC083862.3	1.12323e-15	1.21447	0.096	0.032	2.96981e-11
DCBLD2	1.77372e-52	1.21415	0.464	0.208	4.68971e-48
ARMCX6	7.23478e-18	1.21278	0.206	0.101	1.91288e-13
AS3MT	3.27051e-10	1.20724	0.063	0.022	8.64724e-06
OSBPL1A	4.24489e-26	1.20457	0.36	0.192	1.12235e-21
GHRH	1.79176e-09	1.20399	0.41	0.324	4.73742e-05
SYNGR1	4.28803e-15	1.19968	0.127	0.051	1.13376e-10
MSANTD3	4.40095e-07	1.19762	0.157	0.099	0.0116361
HNRNPA1P48	1.85696e-06	1.19483	0.072	0.034	0.049098
SESN3	2.62835e-46	1.19059	0.646	0.425	6.94935e-42
OGFRL1	4.54806e-36	1.189	0.479	0.256	1.20251e-31
LDLRAP1	7.65037e-13	1.18534	0.137	0.063	2.02276e-08
ST7-AS1	8.31939e-13	1.18414	0.091	0.034	2.19965e-08
NAV2	2.62949e-11	1.17921	0.101	0.043	6.95237e-07
PTPN12	1.09282e-26	1.1781	0.349	0.186	2.88942e-22
HS3ST1	5.89536e-12	1.17724	0.133	0.062	1.55873e-07
RAMP2	5.1514e-12	1.17556	0.128	0.059	1.36203e-07
GRK3	5.86107e-07	1.17539	0.057	0.024	0.0154967
LMO4	2.14491e-40	1.1751	0.448	0.218	5.67113e-36
P3H2	2.46805e-17	1.17262	0.243	0.128	6.52552e-13
AC097382.3	1.52654e-07	1.16985	0.087	0.042	0.00403617
TMEM14A	1.18211e-21	1.16914	0.278	0.146	3.1255e-17
COL17A1	2.20525e-66	1.16908	0.722	0.427	5.83067e-62
GALNT10	7.71043e-08	1.16896	0.091	0.045	0.00203864
CYBRD1	5.91984e-24	1.16778	0.236	0.108	1.56521e-19
CNN2	4.13162e-18	1.16354	0.196	0.089	1.0924e-13
ACSS3	9.06969e-11	1.16233	0.076	0.028	2.39803e-06
BTBD3	6.16792e-19	1.16092	0.252	0.132	1.6308e-14
AC018653.3	1.61734e-06	1.16035	0.046	0.018	0.0427624
NUAK1	1.83866e-11	1.159	0.078	0.028	4.86142e-07
PTPN3	2.05068e-07	1.15826	0.137	0.082	0.005422
TACC1	4.70175e-24	1.15683	0.291	0.147	1.24314e-19
ARMCX3	3.41227e-26	1.15651	0.393	0.23	9.02204e-22
ISM1	2.14164e-27	1.15262	0.197	0.071	5.66251e-23
FGGY	8.26832e-20	1.14583	0.291	0.161	2.18614e-15
DHRS4L2	8.75877e-22	1.14283	0.252	0.121	2.31582e-17
BNIP3	1.70497e-12	1.13883	0.531	0.398	4.50793e-08
LDLR	1.37212e-08	1.13879	0.084	0.037	0.000362788
TENM4	6.41181e-14	1.1361	0.142	0.064	1.69528e-09
THOC7	8.01993e-36	1.13579	0.53	0.321	2.12047e-31
STK26	1.29377e-14	1.13371	0.151	0.069	3.42072e-10
HIST2H2BE	1.79825e-10	1.13299	0.143	0.073	4.75458e-06
ACO1	2.701e-16	1.13217	0.431	0.32	7.14145e-12
EMILIN1	2.0386e-09	1.13031	0.121	0.061	5.39007e-05
FBXO2	3.66927e-26	1.12704	0.57	0.404	9.70155e-22
GPRASP2	2.78195e-07	1.12248	0.082	0.039	0.00735547
CLUL1	4.27474e-16	1.11703	0.151	0.064	1.13024e-11
IFI27L2	9.17396e-57	1.11427	0.796	0.539	2.42559e-52
FAIM	1.12152e-23	1.11353	0.399	0.233	2.96529e-19
FKBP7	3.55011e-12	1.10729	0.069	0.022	9.38648e-08
LNPK	2.16221e-18	1.10632	0.327	0.194	5.71689e-14
UNC5B-AS1	1.38021e-18	1.10335	0.164	0.067	3.64927e-14
HIST1H1E	1.12843e-24	1.10238	0.533	0.355	2.98357e-20
TLR3	4.50238e-09	1.10089	0.052	0.018	0.000119043
AC009779.2	6.36116e-16	1.09975	0.199	0.098	1.68189e-11
CHST15	1.52184e-06	1.09869	0.209	0.148	0.0402374
AKAP12	1.1172e-43	1.09621	0.476	0.241	2.95388e-39
FPGT	1.76405e-15	1.09526	0.187	0.09	4.66414e-11
MPC2	3.42107e-17	1.09338	0.585	0.451	9.0453e-13
THAP7-AS1	7.11748e-07	1.09287	0.075	0.036	0.0188186
LINC00607	6.05461e-08	1.09176	0.027	0.006	0.00160084
NUP62CL	4.38095e-12	1.09088	0.084	0.03	1.15832e-07
EPB41L2	2.89699e-29	1.08818	0.431	0.248	7.65965e-25
PSMD2	9.94511e-15	1.088	0.43	0.311	2.62949e-10
TYMSOS	7.87433e-07	1.0862	0.093	0.048	0.0208197
TBC1D14	2.84908e-17	1.08582	0.382	0.247	7.53298e-13
MAPK6	2.2725e-10	1.08496	0.266	0.18	6.00849e-06
BEX2	2.06499e-39	1.08372	0.575	0.35	5.45982e-35
CTNNBIP1	3.18587e-12	1.08364	0.294	0.192	8.42345e-08
AC010226.1	1.29516e-06	1.08207	0.094	0.05	0.0342441
OAS1	2.43183e-10	1.07614	0.203	0.123	6.42976e-06
GPNMB	7.33534e-67	1.07483	0.569	0.227	1.93946e-62
ATP2B1-AS1	1.23953e-11	1.07447	0.093	0.037	3.27733e-07
BCAR3	1.58359e-07	1.07174	0.11	0.059	0.004187
ECI2	1.93034e-27	1.06948	0.449	0.274	5.10381e-23
HSD17B8	7.83057e-11	1.06926	0.245	0.158	2.0704e-06
MZT2B	2.32564e-49	1.06876	0.73	0.513	6.14898e-45
AAMDC	4.1919e-26	1.06755	0.467	0.295	1.10834e-21
NPPC	4.58468e-14	1.06671	0.104	0.04	1.21219e-09
YTHDF3-AS1	1.65125e-10	1.06439	0.101	0.045	4.36591e-06
GADD45A	9.14268e-17	1.06405	0.555	0.434	2.41732e-12
LIMS1	2.29572e-35	1.06114	0.57	0.365	6.06989e-31
DLX5	3.5843e-12	1.05766	0.03	0.005	9.47688e-08
VMP1	7.4415e-24	1.05693	0.597	0.458	1.96753e-19
ZBED2	4.57201e-53	1.05518	0.754	0.533	1.20884e-48
AC010501.2	3.52917e-07	1.0537	0.046	0.017	0.00933113
FOXN3-AS1	5.88368e-07	1.05314	0.069	0.031	0.0155564
FAT1	1.48755e-34	1.05249	0.337	0.146	3.93307e-30
ACTA2	8.20697e-20	1.04888	0.478	0.326	2.16992e-15
AKT3	3.59221e-08	1.03892	0.142	0.081	0.00094978
ZNF711	6.16208e-07	1.03788	0.113	0.063	0.0162925
PRSS23	1.26139e-44	1.03432	0.688	0.475	3.33512e-40
HIST2H2AC	1.57584e-07	1.03385	0.158	0.096	0.00416652
ACSL4	4.25331e-11	1.03236	0.248	0.156	1.12457e-06
CREM	2.75263e-19	1.03153	0.407	0.258	7.27796e-15
AL355001.2	1.35569e-14	1.0315	0.164	0.078	3.58445e-10
EXPH5	1.7087e-30	1.03087	0.254	0.099	4.51781e-26
FJX1	3.15649e-07	1.03086	0.118	0.066	0.00834576
FBXL13	1.28137e-06	1.02843	0.051	0.021	0.0338794
SOD3	4.39788e-42	1.02424	0.472	0.205	1.1628e-37
HDGFL3	1.70405e-22	1.02415	0.49	0.333	4.5055e-18
SGK1	9.14334e-34	1.02228	0.437	0.239	2.4175e-29
P4HA2	4.10989e-13	1.02128	0.29	0.185	1.08666e-08
ADI1	2.87308e-24	1.02114	0.548	0.383	7.59642e-20
AC239799.2	5.43297e-12	1.01894	0.204	0.113	1.43648e-07
MEST	2.90866e-17	1.01676	0.163	0.069	7.69048e-13
PRDM10	1.41771e-06	1.01612	0.119	0.07	0.0374843
LAMB3	9.61929e-10	1.01547	0.157	0.088	2.54334e-05
STOX2	4.86899e-20	1.01374	0.385	0.24	1.28736e-15
PDLIM1	5.59683e-91	1.01332	0.93	0.648	1.4798e-86
SLCO2A1	7.121e-17	1.00911	0.233	0.12	1.88279e-12
LPAR6	7.85405e-23	1.00828	0.393	0.234	2.07661e-18
CALM3	3.29922e-28	1.00785	0.543	0.365	8.72313e-24
KLF3-AS1	1.20097e-23	1.0064	0.303	0.155	3.17538e-19
CYP4V2	5.83875e-12	1.00421	0.154	0.076	1.54377e-07
TRAK1	5.00777e-15	1.00132	0.261	0.15	1.32406e-10
PSMB9	1.01308e-17	1.00007	0.633	0.475	2.67859e-13

### Sheet: Data S2F
Data S2F. Genes significantly up-regulated in tumor cTECs in human thymoma
	p_val	avg_log2FC	pct.1	pct.2	p_val_adj
TBX1	3.80278e-148	-9.4244	0.001	0.576	1.00545e-143
AL445985.2	5.78436e-43	-8.91041	0	0.228	1.52938e-38
TFDP3	1.10334e-33	-8.87914	0	0.184	2.91724e-29
RPS4Y1	1.96831e-14	-8.38645	0	0.081	5.20422e-10
CA12	2.86645e-62	-8.37767	0.001	0.311	7.57891e-58
KIF25-AS1	5.61208e-38	-8.36243	0	0.205	1.48383e-33
LILRB5	1.54615e-34	-8.23008	0	0.189	4.08803e-30
CHI3L1	1.0457e-42	-8.2131	0.001	0.229	2.76484e-38
AL158013.1	2.99516e-78	-8.10266	0.003	0.373	7.9192e-74
NKX2-4	5.20918e-36	-8.06313	0	0.196	1.37731e-31
CLDN10	2.76879e-25	-7.60573	0	0.142	7.32067e-21
DDX3Y	2.1096e-10	-7.45547	0	0.057	5.57779e-06
AL583808.1	1.73405e-78	-7.38082	0.003	0.374	4.58482e-74
POTEE	2.08992e-21	-7.34222	0	0.121	5.52575e-17
AC108868.2	1.652e-29	-7.27142	0	0.163	4.36788e-25
PHEX	2.34863e-78	-7.26359	0.004	0.375	6.20978e-74
ELF5	2.61635e-18	-7.13059	0	0.103	6.91762e-14
SLITRK5	9.41867e-38	-7.0804	0.001	0.206	2.4903e-33
AC011632.1	1.30166e-19	-7.06636	0	0.111	3.44158e-15
PLCH1	2.4318e-49	-7.06091	0.003	0.261	6.42967e-45
C1QTNF9B	3.40239e-14	-6.95479	0	0.08	8.99591e-10
SYT1	1.7701e-15	-6.92511	0	0.087	4.68015e-11
AQP1	1.85746e-12	-6.8912	0	0.07	4.91112e-08
LINC01518	1.09494e-09	-6.86091	0	0.053	2.89503e-05
RASSF3	2.15001e-74	-6.78083	0.007	0.364	5.68462e-70
HS3ST3A1	1.26058e-16	-6.72058	0	0.094	3.33298e-12
CNTN1	7.20706e-14	-6.70165	0	0.078	1.90555e-09
ZNF728	1.55456e-16	-6.69593	0	0.093	4.11025e-12
P2RX2	2.77148e-14	-6.66689	0	0.08	7.32779e-10
AL445647.1	3.00175e-13	-6.65337	0	0.074	7.93663e-09
ZNF536	1.838e-14	-6.64712	0	0.081	4.85968e-10
ADH1B	5.57693e-11	-6.60414	0.003	0.066	1.47454e-06
ADGRL3	1.26058e-16	-6.60184	0	0.094	3.33298e-12
HMGA2	8.85593e-16	-6.48954	0	0.089	2.34151e-11
DUXAP8	8.26478e-45	-6.46854	0.003	0.241	2.18521e-40
EIF1AY	2.00473e-07	-6.39813	0	0.039	0.00530052
POTEF	1.81029e-11	-6.38977	0	0.064	4.7864e-07
TGFA	2.97313e-12	-6.36886	0	0.068	7.86096e-08
AL137001.2	1.69351e-11	-6.32411	0	0.064	4.47763e-07
APELA	2.40753e-10	-6.32351	0	0.057	6.36551e-06
AC079160.1	7.31524e-11	-6.3126	0	0.06	1.93415e-06
HTR1F	3.34857e-15	-6.26719	0.001	0.088	8.85363e-11
CCDC144NL-AS1	3.93438e-68	-6.25478	0.009	0.343	1.04025e-63
B3GAT1	1.13468e-11	-6.2518	0	0.065	3.00008e-07
WNT2	3.56275e-09	-6.21398	0	0.05	9.41992e-05
LYPD6B	7.44725e-42	-6.19148	0.003	0.228	1.96905e-37
RYR2	8.92505e-11	-6.13821	0	0.059	2.35978e-06
PTPRB	1.33332e-09	-6.12548	0	0.052	3.5253e-05
POTEI	3.09685e-73	-6.1241	0.007	0.362	8.18807e-69
LINC02804	2.7959e-27	-6.07289	0.003	0.157	7.39237e-23
ATP2A3	1.02864e-22	-6.05661	0.003	0.133	2.71972e-18
LINC01980	4.06062e-09	-6.05169	0	0.049	0.000107363
AC025569.1	8.6305e-13	-6.03523	0.001	0.074	2.28191e-08
MIR4500HG	1.42376e-09	-6.00773	0	0.052	3.76442e-05
TRIM55	3.17562e-42	-5.99662	0.001	0.228	8.39633e-38
PLA2G7	2.28462e-47	-5.99232	0.01	0.262	6.04053e-43
ADCYAP1	3.33713e-09	-5.92262	0	0.05	8.82338e-05
SYT17	5.67308e-10	-5.91967	0	0.055	1.49996e-05
CHRNA5	7.30998e-09	-5.91928	0	0.048	0.000193276
DUOXA1	1.72443e-15	-5.90391	0.001	0.09	4.55939e-11
CASC9	3.71279e-51	-5.89407	0.001	0.267	9.81661e-47
ZNF98	1.73341e-09	-5.86967	0	0.052	4.58315e-05
FAM83A	1.32845e-28	-5.85041	0.003	0.164	3.51241e-24
CA8	4.4354e-66	-5.83275	0.012	0.339	1.17272e-61
NOTUM	1.70554e-08	-5.79885	0	0.046	0.000450945
CFAP221	3.72088e-08	-5.788	0	0.043	0.0009838
ADAMTS20	3.5849e-07	-5.76215	0	0.037	0.00947848
NKAIN3-IT1	3.97046e-08	-5.74878	0	0.043	0.00104979
AC009501.3	5.49213e-08	-5.7408	0	0.042	0.00145212
LINC02522	8.10301e-08	-5.7119	0	0.041	0.00214243
ERBB4	7.74279e-15	-5.70546	0.003	0.089	2.04719e-10
AL356804.1	2.80518e-12	-5.70361	0.001	0.071	7.41691e-08
NMUR2	1.67605e-29	-5.67615	0.003	0.169	4.43148e-25
TNIP3	2.50072e-15	-5.63791	0	0.086	6.6119e-11
ADCYAP1R1	6.25264e-08	-5.62374	0	0.042	0.0016532
AKR1B15	1.80242e-20	-5.60506	0.006	0.125	4.76559e-16
SHANK2	5.58557e-35	-5.58631	0.004	0.198	1.47682e-30
AC239860.4	5.27912e-07	-5.57895	0	0.036	0.013958
CRNDE	5.24045e-56	-5.56367	0.007	0.296	1.38557e-51
EPHX3	6.29191e-25	-5.47804	0.004	0.147	1.66358e-20
KCNG2	1.36009e-07	-5.43886	0	0.04	0.00359609
FIBCD1	3.82386e-07	-5.42695	0	0.037	0.0101103
RAMP1	1.34824e-161	-5.42411	0.057	0.641	3.56476e-157
AC024581.1	1.08387e-12	-5.40693	0	0.071	2.86576e-08
TFAP2A-AS1	7.2865e-07	-5.40647	0	0.035	0.0192655
GNGT1	2.93919e-37	-5.39639	0.006	0.211	7.77122e-33
NBPF20	1.11314e-103	-5.37021	0.025	0.479	2.94314e-99
AC106795.2	4.13689e-23	-5.35626	0.007	0.142	1.09379e-18
ARL9	2.40999e-29	-5.28775	0.007	0.175	6.37201e-25
LINC00944	1.0499e-07	-5.28455	0	0.041	0.00277593
LRRC55	4.15393e-09	-5.282	0.001	0.052	0.00010983
PTPRR	1.07236e-06	-5.26818	0	0.034	0.0283532
EHF	1.59343e-38	-5.25631	0.012	0.225	4.21303e-34
ZNF560	7.2865e-07	-5.24746	0	0.035	0.0192655
NKD2	1.79434e-06	-5.22764	0	0.033	0.0474424
LEF1-AS1	4.35049e-07	-5.21388	0	0.037	0.0115027
PDGFRL	2.9956e-76	-5.16825	0.022	0.388	7.92037e-72
S100A1	4.08263e-62	-5.1664	0.019	0.333	1.07945e-57
CCDC187	1.83441e-25	-5.12232	0.004	0.15	4.85019e-21
CYP2W1	1.13239e-12	-5.08741	0.006	0.081	2.99405e-08
OXTR	7.16953e-07	-5.08217	0.001	0.038	0.0189562
SMIM22	2.92137e-35	-5.04931	0.006	0.202	7.72409e-31
SNED1	1.04354e-06	-5.04579	0.001	0.037	0.0275912
TCF24	2.94438e-12	-5.03048	0.001	0.071	7.78494e-08
NOTCH3	1.4401e-62	-4.97824	0.018	0.335	3.80763e-58
LRCOL1	8.47624e-24	-4.97175	0.01	0.15	2.24112e-19
FGF13	8.2199e-26	-4.96926	0.007	0.157	2.17334e-21
PYCR1	5.33744e-24	-4.93889	0.007	0.147	1.41122e-19
AC148477.2	1.80248e-23	-4.89847	0.004	0.14	4.76576e-19
CD36	3.03236e-17	-4.8541	0.004	0.106	8.01756e-13
FOXR1	5.4629e-28	-4.83534	0.004	0.164	1.44439e-23
LRRN2	1.32878e-07	-4.809	0.001	0.043	0.0035133
ABO	1.57935e-32	-4.80858	0.013	0.199	4.17579e-28
IL17D	1.38968e-13	-4.80391	0.003	0.082	3.67432e-09
TMEM176A	1.45841e-22	-4.75962	0.007	0.14	3.85605e-18
FP236383.3	6.87295e-13	-4.72729	0.003	0.078	1.81721e-08
ADAP1	1.61639e-49	-4.72414	0.018	0.282	4.27375e-45
ACSBG1	1.363e-10	-4.71089	0.003	0.064	3.60378e-06
LINC01436	1.69812e-07	-4.66545	0.007	0.053	0.00448983
AC004877.1	1.16926e-09	-4.6592	0	0.053	3.09153e-05
SUSD1	5.71082e-11	-4.65521	0.003	0.066	1.50994e-06
TFAP2A	7.76756e-32	-4.62009	0.012	0.195	2.05374e-27
KRT36	1.45619e-07	-4.61578	0.001	0.043	0.00385016
CDC42EP5	1.7387e-65	-4.61014	0.024	0.353	4.59713e-61
FOXQ1	3.18869e-17	-4.60624	0.009	0.113	8.43089e-13
INAFM2	8.98062e-21	-4.60333	0.007	0.13	2.37448e-16
LYPD1	2.79647e-23	-4.58301	0.009	0.146	7.39386e-19
RGPD1	7.14042e-08	-4.5531	0.001	0.045	0.00188793
LCP1	9.29792e-68	-4.53963	0.036	0.373	2.45837e-63
AC026369.3	9.22374e-08	-4.53608	0	0.041	0.00243876
SSUH2	8.36642e-08	-4.53531	0.003	0.047	0.00221208
HGC6.3	4.95667e-09	-4.52651	0.001	0.052	0.000131054
CDKN2A	4.549e-23	-4.50168	0.004	0.138	1.20276e-18
TPCN1	5.86418e-72	-4.49083	0.04	0.393	1.55049e-67
TEPP	2.85952e-17	-4.46832	0.007	0.111	7.56056e-13
BX324167.1	1.73046e-21	-4.46553	0.004	0.13	4.57533e-17
LINC02542	2.02605e-13	-4.42787	0.003	0.081	5.35689e-09
PRUNE2	1.27648e-07	-4.42067	0.001	0.043	0.00337501
CLDN3	3.46228e-09	-4.41719	0.004	0.058	9.15428e-05
CCDC151	2.54366e-11	-4.41497	0.003	0.069	6.72544e-07
PPP1R1C	3.55779e-32	-4.41412	0.012	0.197	9.40681e-28
TSPO	2.59372e-139	-4.40715	0.072	0.608	6.8578e-135
AC040174.1	3.56656e-21	-4.40553	0.012	0.139	9.42999e-17
NRK	1.13856e-06	-4.35504	0.001	0.037	0.0301034
CLDN4	1.77074e-35	-4.35444	0.013	0.215	4.68183e-31
KCNMB2-AS1	3.10139e-09	-4.34584	0.003	0.056	8.20007e-05
LINC00960	1.58431e-08	-4.30666	0.003	0.051	0.000418891
CPNE6	6.84183e-07	-4.29895	0.001	0.039	0.0180898
CCDC68	2.16586e-10	-4.28768	0.004	0.066	5.72653e-06
SMIM5	2.02481e-21	-4.2556	0.016	0.147	5.35359e-17
NLGN1	5.85349e-13	-4.24561	0.012	0.093	1.54766e-08
SLC47A1	1.87287e-50	-4.2325	0.03	0.3	4.95188e-46
OVCH1-AS1	3.41262e-21	-4.22971	0.009	0.135	9.02296e-17
ZDHHC2	1.7449e-11	-4.21037	0.004	0.072	4.61352e-07
SEMA3D	1.03922e-20	-4.2015	0.004	0.125	2.74771e-16
KCNK5	1.75363e-06	-4.19745	0.003	0.039	0.0463659
FAM153A	4.15277e-12	-4.18259	0.004	0.076	1.09799e-07
IP6K3	8.17754e-11	-4.17589	0.006	0.071	2.16214e-06
NKAIN3	1.71547e-11	-4.14315	0.006	0.075	4.53569e-07
MECOM	2.61628e-07	-4.0776	0.003	0.044	0.00691745
LTBP2	2.68777e-39	-4.07173	0.022	0.245	7.10647e-35
CKB	1.99015e-58	-4.0625	0.055	0.357	5.26197e-54
MAP6D1	5.47859e-18	-4.0542	0.009	0.118	1.44854e-13
SH3BP2	2.01691e-16	-4.05072	0.007	0.106	5.33272e-12
DLEU2	2.74787e-21	-4.03208	0.013	0.143	7.26536e-17
MGAT3	1.49327e-07	-4.03076	0.001	0.043	0.00394819
FAM153CP	3.02346e-91	-4.01226	0.078	0.487	7.99403e-87
DSG1	5.49678e-31	-3.98528	0.022	0.206	1.45335e-26
CERS1	6.43659e-07	-3.97112	0.003	0.042	0.0170183
F2R	1.19003e-21	-3.96318	0.018	0.151	3.14643e-17
RHPN1	3.57917e-12	-3.96003	0.006	0.079	9.46332e-08
CFC1B	6.92097e-09	-3.95946	0.001	0.051	0.00018299
LINC01087	1.27244e-19	-3.948	0.01	0.129	3.36432e-15
TRHDE-AS1	1.43745e-11	-3.94706	0.01	0.083	3.80062e-07
APBB1IP	3.67512e-28	-3.9305	0.016	0.184	9.71701e-24
CHRNA3	1.70576e-06	-3.91699	0.001	0.036	0.0451002
AC138305.1	6.98827e-18	-3.91594	0.015	0.127	1.8477e-13
TRHDE	4.47207e-07	-3.90828	0.004	0.045	0.0118242
CLDN8	5.78057e-12	-3.89943	0.01	0.085	1.52838e-07
AC015712.2	1.06096e-08	-3.88927	0.007	0.06	0.000280519
SIGIRR	1.40768e-68	-3.88556	0.052	0.396	3.72191e-64
BBOX1-AS1	1.48429e-45	-3.87718	0.019	0.27	3.92446e-41
TMEM176B	8.66189e-37	-3.87593	0.025	0.237	2.2902e-32
LINC01266	3.42604e-15	-3.86708	0.012	0.106	9.05844e-11
CES1	1.48896e-103	-3.85616	0.119	0.551	3.9368e-99
HOXA4	3.07485e-17	-3.84827	0.012	0.118	8.12991e-13
LINC00200	6.01859e-09	-3.84762	0.004	0.057	0.000159132
ASGR1	6.62307e-12	-3.84447	0.006	0.077	1.75114e-07
MIR646HG	7.63247e-41	-3.84147	0.034	0.266	2.01802e-36
AL161772.1	6.28274e-13	-3.80525	0.007	0.086	1.66116e-08
AQP5	2.6391e-08	-3.7977	0.001	0.047	0.000697777
AC092969.1	2.07379e-08	-3.79415	0.004	0.054	0.000548311
LINC02351	2.47058e-08	-3.75118	0.004	0.053	0.000653222
A1BG	2.33509e-18	-3.74355	0.013	0.127	6.17398e-14
APOD	2.51325e-38	-3.73607	0.042	0.266	6.64504e-34
WNT2B	7.86324e-31	-3.7316	0.024	0.208	2.07904e-26
COL23A1	5.98812e-13	-3.72396	0.009	0.089	1.58326e-08
IQCD	1.07178e-10	-3.70065	0.004	0.068	2.83377e-06
SLITRK2	3.42656e-14	-3.69111	0.018	0.109	9.05984e-10
ELF3	8.00658e-48	-3.67541	0.046	0.312	2.11694e-43
LINC00491	1.49261e-23	-3.66957	0.022	0.168	3.94645e-19
CLEC2B	4.54462e-63	-3.659	0.06	0.384	1.2016e-58
FAM153B	2.25012e-08	-3.65336	0.004	0.053	0.000594933
SLC25A30	1.82598e-08	-3.65322	0.006	0.057	0.00048279
ZNF208	2.41892e-42	-3.6487	0.046	0.288	6.39563e-38
GP1BB	8.74725e-130	-3.59416	0.134	0.641	2.31277e-125
AGPAT4	1.53889e-21	-3.5932	0.015	0.148	4.06882e-17
ITGA4	7.05432e-59	-3.5906	0.016	0.322	1.86516e-54
CABCOCO1	2.4803e-08	-3.58766	0.006	0.056	0.00065579
GRHL1	1.01758e-13	-3.56861	0.018	0.107	2.69048e-09
IRX3	1.92506e-33	-3.56044	0.028	0.227	5.08987e-29
STX2	9.29205e-08	-3.54471	0.006	0.052	0.00245682
NINJ2	1.03249e-06	-3.5292	0.001	0.038	0.0272989
KCNJ12	5.51131e-13	-3.50787	0.003	0.079	1.45719e-08
AC006019.1	5.92349e-15	-3.50627	0.012	0.106	1.56617e-10
HS3ST3B1	2.09718e-07	-3.50022	0.001	0.042	0.00554493
NPL	1.03352e-08	-3.49744	0.004	0.055	0.000273264
IGSF11	3.09847e-07	-3.49512	0.007	0.051	0.00819237
LIMS2	1.74224e-07	-3.48515	0.003	0.045	0.00460647
AVPR1A	9.89659e-43	-3.4774	0.045	0.29	2.61666e-38
HES4	1.07001e-15	-3.46389	0.048	0.161	2.82912e-11
CDH2	5.03127e-65	-3.4437	0.036	0.372	1.33027e-60
AC116049.2	2.03603e-08	-3.42309	0.001	0.048	0.000538326
KRT7	1.6943e-56	-3.42255	0.076	0.377	4.47972e-52
MST1	3.59655e-69	-3.41286	0.099	0.438	9.50929e-65
UPP1	7.24419e-11	-3.41177	0.007	0.074	1.91536e-06
NIPAL1	1.19592e-14	-3.37986	0.021	0.117	3.16202e-10
CORO6	1.42983e-07	-3.37548	0.001	0.043	0.00378047
FAM171A2	1.30024e-07	-3.37432	0.006	0.051	0.00343784
COL11A2	1.43978e-24	-3.37132	0.052	0.212	3.80677e-20
CDKN2B	3.17476e-13	-3.36914	0.01	0.094	8.39408e-09
RNF165	7.01559e-51	-3.36448	0.063	0.341	1.85492e-46
CCDC144NL	4.36285e-17	-3.36365	0.019	0.129	1.15354e-12
FAM106A	1.9701e-22	-3.35752	0.016	0.155	5.20895e-18
TSPAN5	5.41539e-10	-3.3415	0.009	0.071	1.43183e-05
ANKFN1	1.47123e-12	-3.32844	0.009	0.087	3.88993e-08
RHOV	3.18765e-15	-3.27903	0.015	0.112	8.42815e-11
CASZ1	4.13419e-21	-3.27229	0.031	0.169	1.09308e-16
ZNF676	1.02267e-39	-3.26131	0.025	0.254	2.70395e-35
NRL	3.23322e-19	-3.22923	0.025	0.15	8.54863e-15
ALDH1A3	1.05723e-18	-3.22727	0.025	0.147	2.79533e-14
AC011346.1	2.40187e-09	-3.20868	0.013	0.074	6.35055e-05
NGFR	1.84695e-12	-3.20673	0.016	0.098	4.88335e-08
RARRES2	3.60811e-53	-3.19827	0.087	0.376	9.53983e-49
S100A6	5.41574e-151	-3.19732	0.379	0.759	1.43192e-146
RAPGEF4	1.05534e-10	-3.18885	0.015	0.085	2.79033e-06
CD8A	8.08412e-26	-3.18848	0.024	0.184	2.13744e-21
VIM	2.51219e-81	-3.18765	0.101	0.488	6.64223e-77
BACE2	6.93056e-103	-3.18109	0.139	0.581	1.83244e-98
NEFM	6.97816e-23	-3.17444	0.019	0.162	1.84503e-18
SMPD3	9.59411e-07	-3.16722	0.006	0.046	0.0253668
ECHDC3	2.5986e-29	-3.15273	0.04	0.224	6.8707e-25
KCNQ1	6.24764e-07	-3.15221	0.009	0.052	0.0165188
LRAT	1.96774e-13	-3.14714	0.015	0.101	5.20271e-09
LINC02328	2.5383e-10	-3.13743	0.006	0.068	6.71126e-06
PARP16	1.68613e-31	-3.12733	0.06	0.256	4.45812e-27
VSIG8	1.06726e-06	-3.11924	0.003	0.04	0.0282182
LINC02432	1.23674e-60	-3.11689	0.034	0.351	3.26994e-56
ZNF117	6.10929e-41	-3.10733	0.072	0.311	1.6153e-36
FAM3B	2.9902e-41	-3.10245	0.054	0.296	7.90608e-37
CLMN	6.138e-25	-3.09941	0.027	0.182	1.62289e-20
CSMD3	8.73319e-09	-3.07732	0.003	0.053	0.000230906
ZNF578	2.81293e-09	-3.07091	0.009	0.067	7.43738e-05
SKAP2	1.70813e-60	-3.06327	0.055	0.378	4.51628e-56
AP001207.3	2.41674e-07	-3.04887	0.004	0.047	0.00638985
SLC5A12	1.31757e-07	-3.04826	0.006	0.051	0.00348365
SCUBE1	3.66777e-07	-3.02713	0.006	0.049	0.00969759
DCDC2C	3.80268e-16	-3.0128	0.028	0.137	1.00543e-11
TP53I11	1.56278e-10	-3.00913	0.016	0.086	4.13199e-06
PRXL2B	1.92388e-07	-2.99789	0.009	0.055	0.00508674
TSHZ2	1.16179e-19	-2.99356	0.031	0.161	3.07176e-15
CCDC9B	3.16639e-07	-2.97612	0.012	0.059	0.00837193
FLVCR2	7.4146e-07	-2.96933	0.007	0.049	0.0196042
CEBPA	1.2852e-35	-2.94952	0.058	0.275	3.39808e-31
VWA1	1.09809e-28	-2.94774	0.063	0.245	2.90336e-24
ATRNL1	2.59772e-25	-2.9453	0.048	0.212	6.86837e-21
WNT3	3.14507e-24	-2.94448	0.042	0.198	8.31556e-20
RASSF4	4.96716e-08	-2.94344	0.015	0.068	0.00131332
MET	9.81507e-24	-2.92317	0.037	0.192	2.59511e-19
TTLL12	5.24768e-23	-2.92191	0.042	0.193	1.38749e-18
FGF17	9.47058e-17	-2.92014	0.018	0.127	2.50402e-12
FGFR1	1.37009e-24	-2.90967	0.037	0.197	3.62253e-20
IGFBP7	4.10086e-129	-2.9084	0.519	0.752	1.08427e-124
LINC01589	6.66466e-07	-2.88714	0.007	0.05	0.0176214
KIF25	4.01961e-11	-2.88177	0.015	0.089	1.06278e-06
DDIT4	7.02861e-126	-2.88052	0.297	0.738	1.85837e-121
FAM41C	5.37579e-07	-2.87794	0.01	0.055	0.0142136
LMO2	3.97233e-34	-2.87629	0.058	0.269	1.05029e-29
FBN3	5.32464e-14	-2.86593	0.024	0.119	1.40783e-09
RBM46	1.17597e-12	-2.855	0.013	0.095	3.10926e-08
ZNF467	2.88219e-10	-2.84036	0.006	0.068	7.6205e-06
AC006213.2	1.22598e-12	-2.83766	0.012	0.093	3.24148e-08
LEF1	1.28402e-17	-2.83746	0.019	0.134	3.39494e-13
RGL3	2.38913e-09	-2.83671	0.018	0.081	6.31686e-05
ZDHHC11B	4.3137e-08	-2.83414	0.006	0.054	0.00114054
SCPEP1	7.7865e-31	-2.82652	0.069	0.266	2.05875e-26
PLAG1	2.47531e-24	-2.81473	0.037	0.195	6.54471e-20
KLF11	2.37546e-08	-2.799	0.013	0.068	0.00062807
NECTIN3	1.04135e-26	-2.79504	0.046	0.218	2.75332e-22
MGLL	3.44233e-07	-2.78968	0.009	0.054	0.00910152
ACBD7	1.89427e-10	-2.77416	0.015	0.084	5.00844e-06
USP18	1.02249e-88	-2.76877	0.24	0.604	2.70348e-84
STEAP3	7.06674e-19	-2.76252	0.03	0.155	1.86845e-14
SLC2A4	8.85419e-12	-2.74822	0.018	0.097	2.34105e-07
NFATC1	2.06357e-12	-2.74585	0.013	0.094	5.45607e-08
VAV3	3.75732e-17	-2.7454	0.016	0.127	9.93436e-13
S100A2	1.36443e-29	-2.73929	0.034	0.219	3.60754e-25
ARRDC2	3.08543e-19	-2.72997	0.04	0.175	8.15789e-15
CDKL2	1.15603e-14	-2.72909	0.016	0.111	3.05655e-10
CPZ	4.5382e-10	-2.72693	0.004	0.064	1.1999e-05
GUCY1A1	7.25752e-14	-2.70707	0.024	0.119	1.91889e-09
CTSC	6.86932e-17	-2.70381	0.034	0.151	1.81625e-12
SCD5	4.0369e-28	-2.69827	0.046	0.228	1.06736e-23
SDC4	1.13349e-42	-2.6896	0.079	0.329	2.99694e-38
CHRNA7	2.59467e-15	-2.6889	0.034	0.141	6.8603e-11
SOX9	1.31834e-28	-2.6829	0.042	0.221	3.4857e-24
EBI3	2.08089e-10	-2.67496	0.01	0.077	5.50186e-06
IGF2BP2	7.12204e-14	-2.67113	0.028	0.125	1.88307e-09
FOXE1	3.54556e-33	-2.66746	0.078	0.289	9.37447e-29
KCNK1	1.28905e-11	-2.66168	0.025	0.107	3.40824e-07
AC135279.4	1.60783e-06	-2.66113	0.009	0.05	0.0425109
WNT5A	8.572e-15	-2.65787	0.015	0.11	2.26644e-10
BMPER	8.0768e-08	-2.65381	0.018	0.072	0.00213551
DNAH11	3.04886e-15	-2.6384	0.027	0.13	8.06118e-11
PAQR4	1.17983e-10	-2.63786	0.015	0.085	3.11947e-06
SNTA1	5.73962e-10	-2.63653	0.018	0.086	1.51756e-05
OVOL1	3.58281e-07	-2.63532	0.009	0.054	0.00947295
KCNH2	5.49091e-07	-2.63428	0.004	0.045	0.014518
LINC01410	6.59035e-08	-2.63386	0.001	0.045	0.00174249
SLCO3A1	7.83097e-24	-2.63369	0.066	0.226	2.07051e-19
FAM78A	1.94543e-21	-2.6324	0.03	0.171	5.14373e-17
LTBP4	4.08174e-12	-2.62142	0.018	0.099	1.07921e-07
NPTX1	5.94469e-135	-2.61943	0.196	0.715	1.57178e-130
ICAM1	1.26999e-29	-2.61929	0.201	0.388	3.35784e-25
AC244153.1	1.82262e-13	-2.61319	0.006	0.087	4.81901e-09
SPINK5	4.46386e-09	-2.61057	0.022	0.086	0.000118025
IFITM1	1.06862e-12	-2.61054	0.045	0.143	2.82544e-08
EMP2	2.78979e-26	-2.60571	0.057	0.231	7.37622e-22
DUOX1	7.53875e-36	-2.60488	0.037	0.255	1.99325e-31
PTPRZ1	3.68236e-11	-2.59045	0.024	0.102	9.73617e-07
LTB	2.62326e-26	-2.58054	0.034	0.206	6.9359e-22
BRICD5	4.71717e-09	-2.58007	0.007	0.063	0.000124722
AC021504.1	5.37829e-17	-2.57422	0.043	0.165	1.42202e-12
SLC16A9	6.86626e-08	-2.57399	0.016	0.07	0.00181544
NR4A2	1.26676e-11	-2.56309	0.04	0.129	3.3493e-07
TMEM65	4.94408e-25	-2.55983	0.055	0.223	1.30721e-20
AC011298.1	3.18125e-08	-2.55968	0.016	0.073	0.000841122
CCDC144A	6.939e-29	-2.55942	0.049	0.239	1.83467e-24
TNFSF13	1.17881e-14	-2.55846	0.028	0.13	3.11677e-10
C11orf95	4.20969e-07	-2.55359	0.01	0.056	0.0111304
KLK10	9.0662e-10	-2.54152	0.03	0.101	2.3971e-05
TSHR	1.67807e-06	-2.53018	0.009	0.05	0.0443681
LRRK1	1.99197e-13	-2.525	0.036	0.133	5.26678e-09
RELT	3.60644e-11	-2.51893	0.019	0.096	9.53543e-07
TERT	7.80352e-22	-2.5132	0.016	0.154	2.06325e-17
MAFB	2.62351e-63	-2.50933	0.264	0.567	6.93655e-59
DLGAP2	4.04769e-11	-2.50549	0.021	0.097	1.07021e-06
AURKC	8.705e-07	-2.50395	0.006	0.046	0.023016
GLRA3	9.33376e-08	-2.49992	0.004	0.05	0.00246785
CAMK2B	3.99876e-31	-2.49734	0.046	0.244	1.05727e-26
TRPM3	6.58883e-08	-2.49353	0.022	0.079	0.00174209
DLEU1	2.14912e-14	-2.48258	0.031	0.132	5.68228e-10
ITPKB	2.09936e-10	-2.47652	0.022	0.095	5.5507e-06
SDC2	2.21491e-11	-2.47208	0.018	0.094	5.85622e-07
NQO1	2.12499e-15	-2.47118	0.022	0.126	5.61846e-11
AC073210.3	1.244e-06	-2.45896	0.006	0.045	0.0328913
BIK	1.67969e-06	-2.45839	0.004	0.042	0.0444111
WDR72	1.45651e-07	-2.45816	0.003	0.046	0.00385101
METRNL	3.28237e-34	-2.45649	0.079	0.293	8.67857e-30
HDAC9	2.02573e-15	-2.45502	0.016	0.117	5.35602e-11
PARD6G-AS1	1.6809e-17	-2.45221	0.125	0.267	4.44431e-13
PID1	1.05597e-11	-2.44702	0.022	0.103	2.792e-07
RAB3IP	1.49353e-19	-2.44195	0.066	0.205	3.94889e-15
TMEM159	5.06576e-28	-2.43324	0.084	0.271	1.33939e-23
CDC42EP2	5.64613e-09	-2.43311	0.022	0.086	0.000149284
ARHGAP45	3.61179e-10	-2.43252	0.031	0.107	9.54956e-06
SLC43A3	1.3548e-25	-2.42992	0.031	0.197	3.58208e-21
SLC12A7	3.40831e-17	-2.42771	0.072	0.202	9.01156e-13
ERV3-1	5.62431e-35	-2.42344	0.116	0.336	1.48707e-30
NRARP	5.0636e-35	-2.42228	0.178	0.407	1.33882e-30
XYLT1	4.17825e-09	-2.42099	0.018	0.081	0.000110473
GLIS3	8.94771e-07	-2.41621	0.027	0.078	0.0236577
AOX1	1.69559e-07	-2.41529	0.012	0.061	0.00448315
PREX2	2.02882e-12	-2.41442	0.037	0.128	5.3642e-08
REEP4	7.79595e-10	-2.41417	0.021	0.09	2.06125e-05
AATK	2.44559e-14	-2.40476	0.046	0.151	6.46614e-10
JAK3	1.74878e-06	-2.40469	0.009	0.05	0.0462377
LGALS1	2.34496e-253	-2.39829	0.643	0.956	6.20008e-249
KRT2	7.29322e-10	-2.39305	0.013	0.079	1.92833e-05
LINC02361	6.80962e-09	-2.39299	0.013	0.073	0.000180046
TNFRSF10A	1.49846e-07	-2.38719	0.027	0.083	0.00396192
TUBB6	7.50959e-19	-2.38224	0.049	0.183	1.98554e-14
MMP17	1.21642e-06	-2.38057	0.01	0.053	0.0321621
RBM38	1.74993e-15	-2.37467	0.036	0.146	4.62682e-11
CIT	4.12452e-10	-2.37356	0.012	0.078	1.09052e-05
GGT5	8.59154e-40	-2.37279	0.122	0.366	2.2716e-35
GPSM3	1.57372e-10	-2.37205	0.012	0.08	4.16092e-06
IQGAP2	8.70835e-54	-2.3681	0.133	0.439	2.30249e-49
SORL1	3.01934e-51	-2.35931	0.139	0.431	7.98315e-47
PPP2R3B	2.05534e-45	-2.35825	0.112	0.384	5.43432e-41
C2orf27A	1.7589e-21	-2.35482	0.052	0.204	4.65053e-17
IL20RA	7.91644e-38	-2.34618	0.085	0.321	2.09311e-33
S1PR2	1.67527e-10	-2.34243	0.018	0.089	4.4294e-06
STK17B	1.65e-15	-2.3363	0.048	0.162	4.36261e-11
AL121839.2	3.38104e-11	-2.3323	0.027	0.108	8.93946e-07
LRRC75B	4.24668e-07	-2.33149	0.03	0.084	0.0112282
MDFI	1.0736e-39	-2.3279	0.118	0.36	2.83859e-35
SLC16A11	1.10909e-26	-2.3223	0.103	0.284	2.93245e-22
AC020916.1	1.0086e-22	-2.32057	0.155	0.322	2.66673e-18
SLC51A	7.152e-10	-2.31799	0.015	0.081	1.89099e-05
CD7	3.70881e-07	-2.31553	0.018	0.069	0.00980609
GDA	4.05524e-13	-2.31393	0.049	0.149	1.07221e-08
SATB1-AS1	9.91019e-09	-2.29933	0.019	0.081	0.000262025
IL27RA	4.07315e-13	-2.29136	0.03	0.124	1.07694e-08
ITPRID2	8.27241e-66	-2.28617	0.209	0.535	2.18723e-61
ITPKC	5.28487e-19	-2.28294	0.119	0.265	1.39732e-14
PTGDS	7.84326e-148	-2.27934	0.242	0.756	2.07376e-143
TNFRSF11A	5.4338e-08	-2.27785	0.01	0.062	0.0014367
ADAMTS4	1.58153e-10	-2.27498	0.025	0.102	4.18156e-06
CDH24	2.70372e-08	-2.27449	0.022	0.082	0.000714862
ADM2	2.2169e-08	-2.26373	0.01	0.064	0.000586147
ATXN1L	1.8375e-24	-2.26248	0.073	0.243	4.85834e-20
AC104041.1	1.8495e-23	-2.24876	0.075	0.242	4.89009e-19
SLC2A13	1.57122e-28	-2.24801	0.131	0.323	4.15431e-24
PRSS12	1.62492e-18	-2.24268	0.048	0.183	4.2963e-14
PMP22	1.32184e-79	-2.22977	0.285	0.622	3.49495e-75
FAM43A	1.17514e-08	-2.22387	0.037	0.105	0.000310707
SNX30	5.48531e-14	-2.21792	0.058	0.166	1.45032e-09
ERO1B	1.0405e-35	-2.20617	0.109	0.343	2.75108e-31
ADGRV1	1.77599e-31	-2.20578	0.075	0.286	4.69572e-27
SLC41A2	8.07485e-25	-2.20531	0.073	0.246	2.13499e-20
SMIM1	1.28985e-55	-2.20297	0.155	0.447	3.41035e-51
JADE1	1.25955e-15	-2.19815	0.06	0.178	3.33025e-11
PDLIM3	1.58719e-49	-2.19794	0.206	0.492	4.19654e-45
ZNF112	1.62665e-07	-2.19557	0.027	0.083	0.00430086
DPY19L2	1.03385e-12	-2.18327	0.06	0.16	2.7335e-08
NLRP2	9.32317e-23	-2.17886	0.027	0.174	2.46505e-18
WFDC2	3.62809e-66	-2.17869	0.312	0.597	9.59266e-62
KIAA1211L	2.89428e-16	-2.17778	0.016	0.121	7.65247e-12
HRK	3.06804e-19	-2.17296	0.037	0.169	8.11189e-15
ICAM5	1.09649e-06	-2.16735	0.021	0.07	0.0289911
FARP1	7.31292e-60	-2.16683	0.209	0.515	1.93354e-55
SAA4	3.97629e-15	-2.16665	0.042	0.152	1.05133e-10
OTULINL	1.23908e-15	-2.15584	0.066	0.185	3.27612e-11
GDF5	7.06105e-07	-2.15503	0.019	0.068	0.0186694
ATP2B4	4.16182e-28	-2.15347	0.1	0.297	1.10038e-23
CLDN7	1.48513e-65	-2.14705	0.188	0.531	3.92667e-61
GRB10	1.31234e-06	-2.14613	0.016	0.063	0.0346984
IL32	1.29784e-139	-2.14563	0.422	0.82	3.43148e-135
TRMT9B	5.3505e-07	-2.1454	0.093	0.158	0.0141467
ZNF571-AS1	1.8629e-06	-2.14461	0.019	0.066	0.0492551
CLEC7A	2.07472e-22	-2.14242	0.063	0.226	5.48556e-18
NEIL1	8.05669e-09	-2.13857	0.031	0.099	0.000213019
PCDHGA12	6.41048e-19	-2.13737	0.03	0.156	1.69493e-14
GIPC3	7.32397e-17	-2.12956	0.055	0.181	1.93646e-12
MXRA5	3.69005e-22	-2.12948	0.121	0.279	9.7565e-18
CD3E	9.79997e-08	-2.12928	0.025	0.083	0.00259111
WAKMAR2	5.55545e-14	-2.12632	0.049	0.156	1.46886e-09
CEBPB	6.37909e-46	-2.12297	0.358	0.576	1.68663e-41
TMEM200A	5.96077e-10	-2.11928	0.043	0.122	1.57603e-05
AC139100.2	2.46998e-07	-2.11866	0.016	0.067	0.00653063
LINC01748	5.20581e-09	-2.11778	0.051	0.124	0.000137642
LRCH1	7.29559e-17	-2.11588	0.069	0.199	1.92896e-12
AC023034.1	5.44007e-07	-2.11062	0.012	0.058	0.0143835
MX2	7.70992e-12	-2.10966	0.028	0.115	2.0385e-07
SV2B	7.89218e-08	-2.10946	0.03	0.09	0.00208669
GGH	1.07932e-14	-2.10863	0.058	0.171	2.85371e-10
ATP1B1	2.52027e-92	-2.09583	0.428	0.71	6.6636e-88
SLC44A2	9.67746e-24	-2.09554	0.075	0.245	2.55872e-19
FUT4	1.07223e-06	-2.09163	0.022	0.072	0.0283498
SNCG	4.9848e-34	-2.09131	0.107	0.331	1.31798e-29
MCTP2	7.59479e-27	-2.09125	0.128	0.317	2.00806e-22
MED24	1.59909e-20	-2.08733	0.1	0.258	4.228e-16
SH3TC1	8.03511e-23	-2.08649	0.039	0.191	2.12448e-18
PLA2R1	7.07816e-15	-2.08371	0.045	0.155	1.87147e-10
GNAL	1.40729e-42	-2.08371	0.154	0.412	3.72089e-38
FGF11	8.50711e-13	-2.07912	0.021	0.109	2.24928e-08
NUDT8	1.52433e-16	-2.07829	0.045	0.165	4.03032e-12
SYBU	8.05216e-18	-2.07795	0.06	0.194	2.12899e-13
AC123912.4	2.11409e-09	-2.07038	0.022	0.09	5.58966e-05
LCK	5.8855e-15	-2.06939	0.013	0.109	1.55613e-10
PCDH18	1.75945e-10	-2.05789	0.046	0.13	4.65198e-06
CD3D	2.51942e-07	-2.05558	0.027	0.083	0.00666136
IKZF3	9.13484e-12	-2.05101	0.028	0.114	2.41525e-07
KCNMB4	2.00817e-11	-2.04597	0.037	0.122	5.30961e-07
GSDMB	9.20875e-07	-2.04291	0.016	0.064	0.0243479
CD8B	1.15927e-25	-2.04198	0.082	0.261	3.0651e-21
TUBA1C	2.64369e-37	-2.04155	0.109	0.348	6.98993e-33
TMEM62	9.60207e-09	-2.03783	0.034	0.102	0.000253879
PLP2	1.06899e-82	-2.03313	0.29	0.653	2.82642e-78
APOC1	2.13826e-14	-2.02832	0.076	0.188	5.65356e-10
CD55	2.45479e-14	-2.02163	0.057	0.169	6.49047e-10
HMCN2	1.33486e-14	-2.01707	0.081	0.196	3.52936e-10
HOTAIRM1	2.92977e-44	-2.01444	0.157	0.427	7.74632e-40
CKS2	2.1932e-11	-2.01385	0.093	0.194	5.79881e-07
NBPF9	1.78513e-08	-2.01368	0.037	0.105	0.000471987
BGN	7.70373e-33	-2.00747	0.03	0.23	2.03687e-28
DOT1L	1.30927e-10	-1.99789	0.061	0.15	3.46171e-06
ENO3	1.27551e-18	-1.99777	0.03	0.157	3.37245e-14
MDFIC	1.67083e-09	-1.99128	0.046	0.123	4.41768e-05
DNAJA4	4.7605e-24	-1.98532	0.101	0.278	1.25868e-19
ERMP1	1.26381e-12	-1.97928	0.073	0.177	3.34152e-08
CTTNBP2NL	1.47116e-24	-1.97595	0.127	0.302	3.88976e-20
SOX18	6.89681e-16	-1.97475	0.037	0.151	1.82352e-11
OAF	2.10509e-17	-1.96596	0.076	0.206	5.56586e-13
DEPP1	3.84119e-28	-1.96346	0.218	0.419	1.01561e-23
RAG1	4.14797e-09	-1.95787	0.022	0.089	0.000109672
PAX8-AS1	4.82131e-10	-1.9575	0.093	0.178	1.27475e-05
RPP25	3.62706e-08	-1.954	0.031	0.095	0.000958994
ANO9	2.45104e-27	-1.94199	0.119	0.309	6.48055e-23
CNTN4	1.75354e-25	-1.93865	0.148	0.33	4.63637e-21
MAPT	3.08351e-25	-1.93607	0.072	0.251	8.15279e-21
CTSB	3.20165e-32	-1.92883	0.099	0.315	8.46515e-28
CD81	9.29268e-107	-1.9246	0.594	0.823	2.45698e-102
CAMKK1	3.73188e-14	-1.92137	0.021	0.117	9.86709e-10
APH1B	6.39078e-13	-1.92131	0.078	0.184	1.68972e-08
SEZ6L2	2.7549e-20	-1.92021	0.034	0.174	7.28396e-16
DBNDD2	6.4481e-16	-1.91706	0.099	0.225	1.70488e-11
COLCA2	1.9033e-15	-1.91702	0.112	0.236	5.03232e-11
ABHD2	6.61449e-43	-1.91309	0.119	0.388	1.74887e-38
HEG1	6.84331e-10	-1.91174	0.057	0.139	1.80937e-05
PGGHG	3.76043e-28	-1.90919	0.088	0.289	9.94259e-24
CYB561	2.57988e-11	-1.90806	0.031	0.115	6.8212e-07
PRRX1	1.52708e-28	-1.90801	0.073	0.276	4.0376e-24
SDC1	2.66385e-17	-1.90485	0.093	0.228	7.04322e-13
TMEM37	5.27858e-11	-1.90433	0.048	0.135	1.39566e-06
LINC02315	5.26438e-11	-1.90235	0.027	0.107	1.3919e-06
HES1	1.04852e-57	-1.89865	0.482	0.724	2.77228e-53
EPHA7	1.30284e-06	-1.89865	0.015	0.061	0.0344471
RPTOR	1.3546e-20	-1.89548	0.073	0.227	3.58157e-16
PWWP3A	1.98241e-23	-1.89512	0.139	0.31	5.24148e-19
NFKBID	3.94886e-26	-1.89037	0.182	0.367	1.04408e-21
N4BP3	2.48089e-07	-1.88771	0.024	0.079	0.00655947
MT1X	6.74871e-57	-1.88575	0.203	0.513	1.78436e-52
THOC3	3.8446e-53	-1.87958	0.203	0.503	1.01651e-48
SLC25A44	1.60406e-11	-1.87414	0.036	0.125	4.24115e-07
SLC20A1	9.85829e-19	-1.87358	0.125	0.278	2.60653e-14
EXTL3	1.06995e-08	-1.86658	0.039	0.109	0.000282895
NPHS1	4.59441e-09	-1.86445	0.021	0.086	0.000121476
CDC25B	1.50599e-09	-1.86434	0.034	0.109	3.98184e-05
PCDHGB5	1.19751e-08	-1.86091	0.027	0.092	0.000316622
PRICKLE2	2.65904e-07	-1.85875	0.039	0.099	0.0070305
KLF13	2.65046e-41	-1.85328	0.196	0.45	7.00783e-37
TNFRSF14-AS1	1.45376e-18	-1.85248	0.055	0.192	3.84375e-14
NKAPL	1.90572e-13	-1.83687	0.037	0.139	5.03871e-09
LDLRAD4	3.21862e-09	-1.8317	0.018	0.082	8.51002e-05
SIPA1L2	1.76973e-10	-1.82494	0.039	0.12	4.67916e-06
SEPTIN5	6.62354e-30	-1.80787	0.081	0.284	1.75127e-25
LLGL2	2.79617e-09	-1.80215	0.051	0.129	7.39307e-05
ADGRG1	9.21737e-14	-1.79876	0.058	0.169	2.43707e-09
IER3	3.05253e-11	-1.79872	0.397	0.472	8.0709e-07
CACNB2	1.28969e-08	-1.79646	0.046	0.118	0.000340993
HSPA1A	1.37249e-85	-1.79589	0.681	0.81	3.62886e-81
ARHGAP27	1.10946e-06	-1.79272	0.031	0.085	0.0293341
MYO10	6.87278e-51	-1.79181	0.231	0.527	1.81716e-46
CDKN1C	4.99183e-28	-1.78942	0.278	0.45	1.31984e-23
LSR	6.79735e-23	-1.78903	0.152	0.326	1.79722e-18
ANAPC1	1.6839e-19	-1.78867	0.116	0.271	4.45224e-15
LIME1	5.70509e-18	-1.78865	0.051	0.185	1.50843e-13
NUAK2	2.08982e-11	-1.78665	0.052	0.145	5.52548e-07
SC5D	2.22312e-39	-1.78168	0.221	0.466	5.87794e-35
CBFA2T3	2.83647e-37	-1.78159	0.087	0.329	7.49963e-33
BCL2	4.93928e-21	-1.78043	0.145	0.299	1.30595e-16
NOTCH1	9.22332e-20	-1.77785	0.127	0.283	2.43865e-15
AC124852.1	7.07294e-09	-1.77184	0.07	0.149	0.000187009
SOCS2	2.04372e-38	-1.76775	0.194	0.443	5.40361e-34
HAPLN3	3.9512e-08	-1.76415	0.028	0.091	0.0010447
FBXO27	6.77221e-07	-1.76232	0.028	0.082	0.0179057
C8orf31	3.05652e-13	-1.75513	0.012	0.097	8.08144e-09
COTL1	5.30807e-08	-1.7536	0.012	0.065	0.00140345
KLK8	2.58783e-20	-1.75332	0.081	0.236	6.84222e-16
MUC15	8.42532e-07	-1.74497	0.043	0.103	0.0222765
FZD3	5.39701e-23	-1.7445	0.155	0.332	1.42697e-18
LENG9	6.83727e-16	-1.74303	0.042	0.161	1.80777e-11
NOVA1	3.89121e-17	-1.74208	0.131	0.269	1.02884e-12
TBK1	3.55574e-31	-1.74147	0.218	0.428	9.40138e-27
MERTK	1.46753e-08	-1.74028	0.043	0.114	0.000388014
TMCO3	9.99115e-30	-1.73775	0.163	0.377	2.64166e-25
TMEM238	1.1037e-17	-1.73629	0.134	0.273	2.91818e-13
SP6	2.12227e-14	-1.73367	0.091	0.209	5.61129e-10
SERPINH1	1.55455e-21	-1.72859	0.279	0.434	4.11024e-17
COX6B2	1.28667e-08	-1.72697	0.063	0.139	0.000340196
DACT1	1.5445e-08	-1.71521	0.066	0.141	0.000408367
PLBD1	1.40336e-06	-1.70428	0.04	0.096	0.0371049
ELFN1	4.44926e-07	-1.7038	0.057	0.119	0.0117638
AL590652.1	1.63697e-06	-1.70372	0.066	0.126	0.0432816
CCDC74A	3.10211e-27	-1.698	0.112	0.303	8.20197e-23
LINC00514	1.14465e-36	-1.69534	0.224	0.47	3.02646e-32
FSCN1	5.41312e-09	-1.69093	0.045	0.119	0.000143123
LAD1	2.48381e-07	-1.68928	0.048	0.112	0.00656719
RASIP1	1.78707e-27	-1.6889	0.082	0.278	4.72502e-23
BARD1	1.25089e-09	-1.68692	0.091	0.178	3.30737e-05
ARHGAP23	7.84127e-07	-1.67906	0.03	0.084	0.0207323
MYO5C	9.00536e-13	-1.67801	0.067	0.172	2.38102e-08
TRPM4	1.03342e-08	-1.67707	0.049	0.123	0.000273235
SERPINE1	4.24859e-08	-1.67592	0.081	0.158	0.00112333
PGF	1.17765e-19	-1.67558	0.124	0.278	3.11372e-15
GAS6	1.65233e-140	-1.66956	0.758	0.957	4.36875e-136
SLF2	1.24628e-30	-1.66848	0.199	0.407	3.29515e-26
FBLN5	7.02808e-07	-1.66802	0.025	0.078	0.0185822
ZNF354B	2.96949e-09	-1.66488	0.063	0.143	7.85132e-05
TBC1D1	4.51395e-12	-1.66454	0.057	0.155	1.19349e-07
FAM49A	2.02789e-07	-1.66317	0.033	0.092	0.00536174
LCN12	1.56687e-08	-1.65962	0.076	0.154	0.00041428
ORAI2	4.6568e-19	-1.6596	0.066	0.21	1.23126e-14
FBLN1	5.27624e-37	-1.65923	0.272	0.488	1.39504e-32
CD82	1.66388e-32	-1.65871	0.143	0.368	4.39931e-28
PASK	2.47647e-117	-1.65782	0.437	0.795	6.54778e-113
DPY19L3	1.39683e-11	-1.65714	0.057	0.152	3.69322e-07
PARD6B	5.41012e-15	-1.65547	0.109	0.237	1.43044e-10
RGS12	4.45084e-57	-1.65431	0.337	0.626	1.1768e-52
HOPX	8.65869e-37	-1.65184	0.263	0.478	2.28936e-32
IRF7	2.16003e-09	-1.64933	0.085	0.174	5.71111e-05
SCARA3	2.61119e-21	-1.64384	0.143	0.308	6.90398e-17
PTP4A3	1.69286e-07	-1.64131	0.039	0.101	0.00447593
MFHAS1	3.40168e-11	-1.6413	0.073	0.171	8.99403e-07
KLK11	1.5881e-25	-1.64096	0.21	0.394	4.19894e-21
C11orf98	8.41038e-16	-1.64033	0.036	0.151	2.2237e-11
VEGFA	6.07967e-35	-1.64022	0.193	0.431	1.60747e-30
CFD	4.0516e-10	-1.64013	0.049	0.131	1.07124e-05
C1orf56	1.08559e-11	-1.63769	0.096	0.197	2.87031e-07
PCK2	3.02146e-07	-1.63754	0.049	0.112	0.00798875
ANTXR2	2.55095e-07	-1.63651	0.046	0.109	0.00674472
EDARADD	2.74192e-07	-1.63582	0.048	0.111	0.00724964
NR1D1	3.73998e-08	-1.63547	0.046	0.114	0.000988851
TMC6	3.90277e-21	-1.63264	0.112	0.278	1.03189e-16
AC026369.1	1.52223e-07	-1.63104	0.031	0.092	0.00402479
TNFSF12	3.42212e-07	-1.62718	0.045	0.106	0.00904808
ACADL	3.23992e-40	-1.626	0.249	0.504	8.56634e-36
TRIM13	4.97729e-17	-1.62233	0.106	0.247	1.31599e-12
MAL2	5.83642e-10	-1.62211	0.072	0.159	1.54315e-05
ADARB2	7.09441e-10	-1.62018	0.052	0.137	1.87576e-05
COL4A2	3.94188e-28	-1.61905	0.197	0.4	1.04223e-23
CRTC3	1.66577e-26	-1.61865	0.121	0.316	4.40429e-22
MYO1E	8.98493e-32	-1.61764	0.207	0.423	2.37561e-27
LARP1B	1.72807e-06	-1.61438	0.042	0.098	0.0456903
TNNT3	1.02418e-08	-1.61066	0.01	0.066	0.000270792
TNRC6C-AS1	1.2597e-08	-1.6098	0.06	0.136	0.000333064
TC2N	2.33528e-25	-1.60872	0.125	0.318	6.17448e-21
WNT5B	4.40996e-12	-1.60852	0.099	0.201	1.16599e-07
COL18A1	5.95352e-44	-1.60565	0.339	0.582	1.57411e-39
FAM27C	2.03964e-13	-1.60184	0.049	0.156	5.39281e-09
IFI30	8.78901e-99	-1.59999	0.448	0.77	2.32382e-94
KLF2	3.53971e-16	-1.5995	0.369	0.486	9.35899e-12
NRCAM	1.19821e-16	-1.59696	0.101	0.239	3.16806e-12
ATP8B1	3.40364e-10	-1.59497	0.078	0.168	8.99921e-06
ARHGEF26	4.6048e-08	-1.59459	0.079	0.153	0.00121751
KLHL36	2.10597e-16	-1.59458	0.113	0.254	5.56819e-12
KREMEN2	5.55889e-73	-1.59384	0.41	0.731	1.46977e-68
CERS4	9.64692e-11	-1.5934	0.113	0.21	2.55065e-06
QSOX2	2.47661e-07	-1.59314	0.054	0.118	0.00654815
YEATS2	2.23396e-13	-1.59036	0.097	0.212	5.90659e-09
IGFALS	1.05158e-22	-1.59012	0.136	0.312	2.78039e-18
MICALL2	6.63137e-25	-1.58905	0.17	0.36	1.75333e-20
RPS6KA4	4.29889e-07	-1.58837	0.048	0.11	0.0113663
ICAM4	3.64637e-13	-1.5857	0.055	0.161	9.641e-09
PGM2L1	4.48436e-19	-1.584	0.107	0.258	1.18567e-14
C20orf204	1.23493e-125	-1.58273	0.473	0.849	3.26516e-121
TIAM2	1.85656e-09	-1.57969	0.046	0.124	4.90873e-05
CREB3L2	2.95113e-12	-1.57854	0.076	0.183	7.8028e-08
AL132857.1	2.22068e-17	-1.5775	0.193	0.334	5.87147e-13
PLD6	5.62585e-13	-1.569	0.082	0.195	1.48747e-08
AL513318.2	6.67217e-13	-1.56576	0.013	0.098	1.76412e-08
FAM210B	3.52827e-60	-1.56497	0.531	0.723	9.32876e-56
FBRSL1	2.02539e-12	-1.55777	0.084	0.191	5.35513e-08
DUSP23	4.85651e-57	-1.55307	0.31	0.606	1.28406e-52
HIST1H1A	1.22808e-06	-1.54709	0.036	0.091	0.0324705
EFNA5	2.2941e-17	-1.54349	0.151	0.291	6.0656e-13
SLC9A3R2	2.25579e-27	-1.54188	0.155	0.355	5.96431e-23
TMEM61	6.17362e-09	-1.54097	0.093	0.175	0.00016323
SSBP3	3.3506e-32	-1.53844	0.213	0.433	8.85899e-28
TACSTD2	2.26809e-19	-1.53659	0.163	0.324	5.99682e-15
MFGE8	9.85096e-11	-1.53639	0.072	0.166	2.60459e-06
GHR	8.12858e-08	-1.5351	0.128	0.203	0.0021492
NEU1	5.08573e-21	-1.53304	0.158	0.33	1.34467e-16
UNC93B1	1.4859e-06	-1.53267	0.054	0.113	0.0392872
SHE	3.30111e-13	-1.53056	0.07	0.182	8.72813e-09
SIPA1	4.86253e-12	-1.5294	0.055	0.152	1.28565e-07
GPSM2	3.97719e-11	-1.52229	0.136	0.237	1.05157e-06
CD1E	4.46134e-08	-1.5207	0.01	0.063	0.00117958
LTBP1	4.62454e-19	-1.52007	0.207	0.352	1.22273e-14
EPHB6	6.51918e-19	-1.51716	0.257	0.396	1.72367e-14
HS6ST1	3.64007e-09	-1.51177	0.048	0.125	9.62435e-05
PDE9A	1.92602e-12	-1.51104	0.064	0.17	5.09239e-08
SLC25A29	3.41322e-23	-1.50777	0.136	0.314	9.02456e-19
CLDN1	6.15067e-10	-1.50752	0.099	0.192	1.62624e-05
TESC	6.43063e-28	-1.50345	0.072	0.264	1.70026e-23
SERINC5	9.19113e-09	-1.50322	0.075	0.156	0.000243013
CDK2AP2	3.02744e-16	-1.50179	0.124	0.266	8.00454e-12
BAIAP2	1.02302e-42	-1.49997	0.258	0.52	2.70486e-38
ATXN1	2.70451e-09	-1.49906	0.076	0.161	7.15071e-05
AC010148.1	1.12887e-07	-1.49775	0.036	0.099	0.00298474
PHYH	2.32178e-09	-1.4974	0.048	0.128	6.13879e-05
AFAP1L2	5.6367e-44	-1.49443	0.312	0.566	1.49034e-39
FAM53B	2.85051e-23	-1.49358	0.152	0.333	7.53675e-19
SUSD4	5.00381e-08	-1.4935	0.096	0.173	0.00132301
ETNK2	5.58649e-08	-1.49299	0.058	0.129	0.00147707
PLB1	2.5619e-07	-1.49233	0.012	0.06	0.00677366
CHST12	3.89564e-11	-1.49199	0.099	0.203	1.03001e-06
PAM	4.24221e-16	-1.49141	0.078	0.21	1.12164e-11
ITPR3	8.48444e-09	-1.48971	0.07	0.151	0.000224329
DAAM1	3.88066e-15	-1.48615	0.175	0.306	1.02605e-10
UBD	1.0801e-10	-1.48553	0.087	0.184	2.8558e-06
HULC	9.13058e-11	-1.48516	0.094	0.192	2.41412e-06
ST3GAL2	1.94571e-07	-1.48505	0.022	0.078	0.00514445
TMEM41A	5.10615e-10	-1.48472	0.119	0.215	1.35007e-05
ANKH	5.64417e-21	-1.48107	0.17	0.345	1.49232e-16
C1QTNF4	4.25865e-08	-1.47956	0.025	0.086	0.00112599
PCSK6	2.81274e-61	-1.47776	0.372	0.671	7.4369e-57
LINC01006	5.19009e-14	-1.47755	0.084	0.203	1.37226e-09
ABCC5	1.10624e-08	-1.4769	0.06	0.135	0.000292491
EPHA4	7.49595e-12	-1.47141	0.101	0.207	1.98193e-07
VASN	3.69089e-14	-1.47026	0.122	0.247	9.75872e-10
AFF1	3.65234e-14	-1.46913	0.128	0.251	9.65678e-10
WIPF1	9.11128e-14	-1.46528	0.048	0.154	2.40902e-09
PLLP	1.68841e-06	-1.46499	0.028	0.08	0.0446417
SAMD12	1.04447e-07	-1.46131	0.066	0.137	0.00276158
TNFRSF6B	1.61953e-08	-1.45879	0.072	0.152	0.000428205
GNPTAB	2.55546e-27	-1.45644	0.263	0.46	6.75664e-23
ASCL2	9.10533e-33	-1.45574	0.254	0.475	2.40745e-28
IMMP2L	2.57221e-08	-1.45433	0.106	0.187	0.000680093
PRKG1	9.99794e-09	-1.44609	0.13	0.213	0.000264346
TVP23C	3.20728e-10	-1.43876	0.079	0.174	8.48005e-06
FAM118B	1.46737e-10	-1.4356	0.073	0.17	3.87972e-06
AL590226.2	8.77049e-07	-1.42872	0.039	0.097	0.0231892
LRRC49	2.72992e-13	-1.42866	0.139	0.258	7.2179e-09
CMTM7	4.30805e-16	-1.42801	0.113	0.255	1.13905e-11
MLLT11	2.37251e-08	-1.42694	0.046	0.117	0.000627291
DOCK9	1.58726e-13	-1.42528	0.079	0.193	4.19671e-09
SYCP2	4.15375e-13	-1.42244	0.048	0.153	1.09825e-08
BRD1	3.85891e-44	-1.41562	0.339	0.568	1.0203e-39
NAT14	5.03655e-09	-1.41174	0.066	0.148	0.000133166
ANKRD65	7.01088e-42	-1.41103	0.224	0.492	1.85368e-37
NET1	4.55859e-57	-1.41041	0.41	0.685	1.20529e-52
AUTS2	1.01985e-22	-1.41001	0.216	0.395	2.6965e-18
GPR155	4.13043e-07	-1.40868	0.07	0.136	0.0109209
PRSS8	9.77574e-38	-1.40631	0.245	0.49	2.58471e-33
SGPP2	4.26429e-11	-1.40577	0.154	0.255	1.12748e-06
ANOS1	1.18546e-26	-1.40249	0.222	0.423	3.13435e-22
FADS2	2.363e-08	-1.40214	0.037	0.107	0.000624778
SNHG14	1.22633e-56	-1.40059	0.5	0.732	3.24241e-52
LINC02762	4.60949e-07	-1.39961	0.012	0.058	0.0121875
NOP2	1.59126e-08	-1.39617	0.06	0.137	0.00042073
CMTR2	1.88355e-08	-1.3959	0.103	0.187	0.000498012
INSR	5.1029e-10	-1.39564	0.119	0.216	1.34921e-05
COX19	6.66714e-22	-1.39484	0.227	0.401	1.76279e-17
UGCG	8.20545e-28	-1.39335	0.275	0.471	2.16952e-23
CRYAB	6.79123e-55	-1.39146	0.304	0.628	1.7956e-50
ELK3	3.12265e-08	-1.38883	0.075	0.152	0.000825628
TMEM33	5.46811e-17	-1.38587	0.164	0.316	1.44577e-12
PDK3	1.19496e-22	-1.38529	0.133	0.318	3.15947e-18
KREMEN1	1.57809e-31	-1.37987	0.279	0.49	4.17247e-27
KLRG2	2.82841e-07	-1.37846	0.03	0.089	0.00747831
ULK2	5.41682e-07	-1.37135	0.085	0.155	0.0143221
SLC18B1	1.17517e-08	-1.36892	0.084	0.167	0.000310716
CCNDBP1	2.28337e-21	-1.36863	0.172	0.347	6.03724e-17
TMEM150A	1.11108e-07	-1.36457	0.058	0.128	0.00293769
MARCKSL1	4.98188e-38	-1.3617	0.313	0.55	1.31721e-33
BSG	6.36849e-53	-1.36157	0.433	0.67	1.68383e-48
SMARCA4	7.12388e-25	-1.36036	0.272	0.443	1.88355e-20
NAB2	1.29537e-07	-1.3602	0.052	0.121	0.00342495
DSCR8	4.16147e-08	-1.359	0.057	0.129	0.00110029
AC008969.1	2.18018e-08	-1.35595	0.146	0.228	0.000576439
SRSF7	1.94516e-37	-1.35231	0.718	0.81	5.14302e-33
CD47	4.43431e-45	-1.35201	0.437	0.669	1.17243e-40
MFSD4B	1.68548e-08	-1.34851	0.179	0.261	0.000445642
PLXNB2	1.76671e-08	-1.34787	0.152	0.241	0.000467119
CUEDC1	1.57466e-12	-1.34731	0.134	0.252	4.16339e-08
KDM4B	4.25072e-22	-1.34677	0.21	0.391	1.12389e-17
RFTN1	1.6283e-07	-1.34621	0.045	0.109	0.00430523
CYP1B1	8.29993e-121	-1.34564	0.699	0.918	2.1945e-116
MICAL3	1.11437e-09	-1.34369	0.093	0.186	2.94639e-05
MKNK2	9.02405e-27	-1.34352	0.245	0.429	2.38596e-22
CDC42SE1	1.08073e-28	-1.34351	0.276	0.474	2.85745e-24
COLCA1	3.12436e-12	-1.34329	0.176	0.289	8.26081e-08
SLC6A3	6.70065e-09	-1.3424	0.019	0.083	0.000177165
KLC3	7.4082e-25	-1.34086	0.173	0.371	1.95873e-20
GPR35	8.4463e-10	-1.33984	0.037	0.116	2.2332e-05
FAM219B	8.27254e-08	-1.33942	0.106	0.185	0.00218726
HERC3	1.42019e-08	-1.3392	0.1	0.184	0.000375499
SORT1	1.05803e-10	-1.33798	0.081	0.179	2.79743e-06
MSI2	4.98497e-33	-1.33758	0.297	0.519	1.31803e-28
KANSL1L	1.47323e-27	-1.33734	0.275	0.47	3.89523e-23
C14orf93	4.07879e-16	-1.33529	0.079	0.211	1.07843e-11
FAM3C	6.22154e-20	-1.33272	0.209	0.367	1.64498e-15
DDAH2	2.08812e-21	-1.33191	0.227	0.404	5.52099e-17
MMP14	1.48941e-09	-1.33038	0.091	0.181	3.93801e-05
GMDS	1.11223e-64	-1.32874	0.749	0.865	2.94073e-60
PPP1R15B	2.36453e-22	-1.32843	0.306	0.471	6.25183e-18
EFNA1	5.73224e-40	-1.32812	0.287	0.55	1.51561e-35
TTN-AS1	8.73455e-11	-1.32584	0.106	0.206	2.30941e-06
ST14	6.87869e-15	-1.32499	0.175	0.312	1.81873e-10
BCOR	2.45594e-09	-1.32362	0.113	0.207	6.49351e-05
RASAL2	3.19087e-33	-1.32342	0.079	0.305	8.43667e-29
HSPA8	2.3783e-67	-1.32252	0.755	0.838	6.28822e-63
RCAN3	7.48873e-12	-1.32244	0.152	0.267	1.98002e-07
BMI1	6.15632e-22	-1.31766	0.23	0.4	1.62773e-17
RTN4RL2	2.49848e-11	-1.31564	0.081	0.182	6.60597e-07
CD9	1.30714e-68	-1.31455	0.555	0.818	3.45607e-64
TNFAIP2	4.6109e-36	-1.30945	0.342	0.564	1.21912e-31
FOXC1	4.40061e-53	-1.30938	0.525	0.754	1.16352e-48
LINC01727	1.30821e-06	-1.3064	0.045	0.104	0.0345889
PPP1R18	1.87138e-12	-1.30638	0.094	0.211	4.94792e-08
ADGRA3	1.05917e-06	-1.30618	0.103	0.173	0.0280043
IRF8	9.59122e-29	-1.30616	0.19	0.407	2.53592e-24
CACNA2D1	4.45763e-10	-1.30476	0.215	0.3	1.1786e-05
LARGE2	6.6133e-10	-1.30228	0.154	0.254	1.74856e-05
SATB1	8.89221e-22	-1.30192	0.213	0.386	2.3511e-17
MGAT4A	4.96068e-09	-1.29868	0.088	0.174	0.00013116
SMARCD2	5.8526e-08	-1.29808	0.07	0.147	0.00154743
TCF4	1.72132e-61	-1.29425	0.593	0.802	4.55118e-57
CABIN1	1.30454e-14	-1.29214	0.148	0.278	3.4492e-10
NOTCH2NLA	5.54431e-08	-1.29103	0.084	0.162	0.00146592
CREG1	1.34344e-34	-1.29011	0.384	0.597	3.55205e-30
B4GALT1	2.70237e-38	-1.28842	0.306	0.556	7.14506e-34
BIRC3	3.43558e-35	-1.2839	0.233	0.489	9.08366e-31
OVCA2	2.07066e-09	-1.28272	0.037	0.115	5.47483e-05
TRABD	1.55979e-11	-1.28159	0.131	0.245	4.1241e-07
TMEM123	2.83355e-23	-1.27898	0.3	0.477	7.49191e-19
FADS3	3.12684e-12	-1.27776	0.121	0.238	8.26737e-08
TMEM181	1.45102e-06	-1.27528	0.055	0.117	0.0383649
COL16A1	1.786e-17	-1.27432	0.161	0.307	4.72218e-13
IKBKE	6.17395e-08	-1.27235	0.03	0.093	0.00163239
GPR107	4.19758e-09	-1.27053	0.109	0.203	0.000110984
DAPP1	6.30884e-09	-1.27004	0.018	0.081	0.000166806
ELOVL4	3.00574e-08	-1.26739	0.036	0.103	0.000794717
ROR1	3.56964e-11	-1.26728	0.073	0.175	9.43812e-07
DENND2D	3.11202e-08	-1.26645	0.097	0.181	0.000822818
RIPOR2	1.63937e-06	-1.26393	0.09	0.155	0.0433449
FRAS1	1.22031e-24	-1.26333	0.222	0.418	3.22649e-20
TMEM30B	9.01352e-20	-1.26292	0.304	0.455	2.38317e-15
TMEM63A	3.40029e-07	-1.26056	0.058	0.125	0.00899037
SIK1B	1.09382e-08	-1.25977	0.051	0.128	0.000289205
CCNL2	3.68785e-26	-1.25653	0.301	0.488	9.75066e-22
NEDD4	1.65285e-09	-1.25449	0.075	0.16	4.37012e-05
TBCD	8.46923e-33	-1.25298	0.315	0.514	2.23926e-28
AHR	1.0386e-21	-1.25076	0.255	0.422	2.74607e-17
AC025159.1	7.23847e-07	-1.25062	0.1	0.17	0.0191385
ARL6IP6	3.44445e-15	-1.24893	0.191	0.326	9.10713e-11
MAFG-DT	5.01882e-07	-1.2479	0.037	0.095	0.0132697
NAIP	1.10869e-08	-1.24683	0.075	0.158	0.000293136
MTRNR2L8	2.51422e-14	-1.24519	0.358	0.459	6.6476e-10
AL590399.1	8.51491e-14	-1.24265	0.037	0.142	2.25134e-09
ITGA6	2.97631e-28	-1.24022	0.425	0.592	7.86938e-24
ASB9	5.04222e-11	-1.23644	0.081	0.179	1.33316e-06
PDGFA	3.26589e-37	-1.23644	0.318	0.556	8.63501e-33
PILRB	1.55993e-08	-1.23611	0.09	0.175	0.000412444
S100A8	1.73764e-07	-1.23301	0.073	0.145	0.00459432
LTB4R2	9.15236e-12	-1.23281	0.101	0.212	2.41988e-07
FZD8	8.5569e-13	-1.23273	0.064	0.17	2.26244e-08
STOM	4.95246e-17	-1.23216	0.252	0.395	1.30943e-12
FAH	1.9751e-09	-1.22924	0.034	0.109	5.22217e-05
NEDD4L	6.35702e-23	-1.22569	0.172	0.362	1.6808e-18
CCND1	9.71473e-30	-1.2237	0.348	0.531	2.56858e-25
CDS2	3.98706e-12	-1.2234	0.181	0.3	1.05418e-07
HSP90AA1	1.06955e-96	-1.22286	0.969	0.986	2.82789e-92
ZNF790-AS1	1.71616e-06	-1.22282	0.088	0.154	0.0453753
BCL11A	7.15916e-39	-1.22055	0.482	0.673	1.89288e-34
IGFBP2	6.58118e-107	-1.21713	0.884	0.949	1.74006e-102
CHAC1	1.82729e-06	-1.2168	0.003	0.039	0.0483136
TMEM138	4.98447e-08	-1.21613	0.093	0.176	0.00131789
AP3M2	5.24481e-07	-1.21152	0.097	0.169	0.0138673
PPM1K	1.13753e-15	-1.21057	0.164	0.309	3.00764e-11
TNFRSF14	2.91141e-48	-1.21053	0.297	0.58	7.69777e-44
EHBP1	1.7623e-08	-1.21043	0.119	0.208	0.000465953
KLHL21	3.59164e-09	-1.20923	0.096	0.184	9.49629e-05
ZNF507	6.4318e-09	-1.2061	0.125	0.215	0.000170057
STXBP2	5.72854e-10	-1.20449	0.096	0.194	1.51462e-05
CHSY1	2.89319e-08	-1.20395	0.109	0.192	0.000764959
DDX39A	3.07326e-08	-1.20276	0.078	0.159	0.000812569
AC093157.1	1.84762e-06	-1.20198	0.054	0.115	0.048851
LY6K	3.15869e-16	-1.20152	0.23	0.367	8.35158e-12
UGT2B7	3.27045e-18	-1.20146	0.045	0.178	8.64707e-14
HIVEP2	5.46842e-10	-1.19873	0.119	0.222	1.44585e-05
ZNF91	1.04413e-26	-1.19813	0.391	0.567	2.76069e-22
MAN2B1	3.41139e-09	-1.19791	0.027	0.096	9.01971e-05
RDH10	4.46891e-10	-1.19711	0.139	0.24	1.18158e-05
CHID1	1.18288e-44	-1.19203	0.396	0.63	3.12753e-40
TSC22D4	4.34786e-23	-1.19166	0.131	0.314	1.14958e-18
IER2	1.19663e-18	-1.18875	0.769	0.81	3.16388e-14
ANKLE2	2.78435e-19	-1.18855	0.263	0.427	7.36181e-15
MYO15B	1.14004e-08	-1.18759	0.072	0.155	0.000301427
PKNOX1	5.38594e-08	-1.18602	0.112	0.197	0.00142404
RHOB	4.06195e-38	-1.18548	0.61	0.742	1.07398e-33
HMGA1	2.23947e-14	-1.18491	0.157	0.291	5.92117e-10
PTBP3	3.86255e-15	-1.18409	0.213	0.354	1.02126e-10
RNF13	2.33279e-16	-1.18405	0.331	0.455	6.1679e-12
SLC5A3	1.32563e-07	-1.18156	0.088	0.165	0.00350497
KDM6B	1.29835e-10	-1.18086	0.234	0.335	3.43283e-06
ABCD1	1.27994e-08	-1.17929	0.034	0.104	0.000338416
MPPE1	9.39317e-10	-1.17839	0.124	0.225	2.48356e-05
LRIF1	1.16292e-16	-1.17835	0.176	0.326	3.07476e-12
S100A13	1.48503e-58	-1.17314	0.481	0.708	3.92641e-54
FADS1	6.48132e-07	-1.17189	0.027	0.08	0.0171366
FAM217B	1.22749e-18	-1.16886	0.312	0.464	3.24548e-14
CACUL1	1.52795e-21	-1.16734	0.218	0.405	4.03989e-17
ASXL3	5.40192e-07	-1.16695	0.055	0.121	0.0142827
SREBF1	3.02162e-22	-1.16537	0.284	0.46	7.98916e-18
AKR1B10	1.64958e-19	-1.16472	0.101	0.265	4.36149e-15
HIST1H2BK	3.29706e-13	-1.16463	0.073	0.185	8.71743e-09
RILPL2	1.03007e-09	-1.16462	0.142	0.242	2.72351e-05
SLC30A1	9.60249e-08	-1.16406	0.088	0.167	0.0025389
UBAP2	1.97817e-14	-1.16243	0.181	0.32	5.23028e-10
RORA	3.27453e-19	-1.16192	0.315	0.447	8.65787e-15
ACHE	9.80765e-08	-1.16151	0.199	0.275	0.00259314
BCL9L	3.68982e-10	-1.15956	0.075	0.171	9.75589e-06
SURF4	4.54884e-17	-1.15705	0.221	0.376	1.20271e-12
KIAA1109	3.668e-18	-1.15597	0.372	0.502	9.69819e-14
RETREG1	3.48597e-15	-1.15556	0.233	0.376	9.21692e-11
ELL	1.56264e-11	-1.15526	0.115	0.229	4.13161e-07
C12orf49	1.12063e-06	-1.15381	0.127	0.199	0.0296295
ANKRD10	5.76748e-18	-1.15226	0.294	0.451	1.52492e-13
ALDH3A2	1.76374e-39	-1.15008	0.494	0.674	4.66333e-35
STK4	9.08655e-14	-1.14943	0.149	0.278	2.40248e-09
DIPK2A	1.80176e-33	-1.14531	0.531	0.691	4.76386e-29
TRIM16	1.15764e-12	-1.13966	0.118	0.238	3.0608e-08
SNHG12	8.18409e-27	-1.13769	0.309	0.5	2.16387e-22
IVD	4.6025e-07	-1.13698	0.073	0.144	0.012169
PIM3	2.26318e-25	-1.13457	0.237	0.432	5.98384e-21
ATAD3C	1.31389e-09	-1.13407	0.097	0.19	3.47393e-05
BRD2	3.79598e-36	-1.13301	0.543	0.662	1.00366e-31
MYO5B	4.19784e-10	-1.13239	0.066	0.159	1.10991e-05
TMEM63B	2.92268e-13	-1.12978	0.137	0.263	7.72758e-09
PGP	2.46669e-19	-1.1265	0.169	0.335	6.52193e-15
KCNQ1OT1	5.72339e-29	-1.12246	0.396	0.608	1.51326e-24
SEC22C	1.04282e-07	-1.1181	0.145	0.228	0.00275721
ENPP6	9.38795e-10	-1.11776	0.012	0.076	2.48217e-05
MAP4K4	2.1825e-08	-1.11675	0.124	0.212	0.000577054
RCC1	1.35878e-06	-1.11674	0.052	0.114	0.0359262
CMTM8	1.86286e-22	-1.11619	0.416	0.546	4.9254e-18
FKBP4	2.66097e-11	-1.1161	0.178	0.294	7.03561e-07
LTB4R	1.16735e-18	-1.11544	0.233	0.404	3.08647e-14
RALGPS2	4.03019e-10	-1.11442	0.067	0.16	1.06558e-05
PLEKHG1	2.982e-08	-1.11398	0.142	0.23	0.00078844
TMEM87B	3.29281e-11	-1.11343	0.16	0.275	8.70619e-07
THRA	5.74656e-09	-1.11243	0.182	0.274	0.000151939
H2AFJ	4.92806e-43	-1.11213	0.594	0.752	1.30298e-38
COL6A2	7.60402e-85	-1.10984	0.684	0.862	2.0105e-80
SCAMP3	1.43715e-11	-1.10937	0.128	0.247	3.79983e-07
LRRC47	8.76047e-15	-1.10928	0.188	0.326	2.31627e-10
ZNF274	5.2859e-08	-1.10884	0.099	0.18	0.00139759
PAIP2B	2.05185e-08	-1.10796	0.079	0.163	0.00054251
FMNL2	2.22089e-15	-1.10732	0.304	0.434	5.87202e-11
NKTR	2.8539e-24	-1.10725	0.457	0.61	7.54572e-20
MPP7	4.13198e-07	-1.10631	0.055	0.12	0.010925
GPR143	5.21634e-11	-1.10465	0.091	0.196	1.3792e-06
LGMN	2.06662e-13	-1.10038	0.103	0.228	5.46415e-09
MAD1L1	1.70079e-23	-1.09844	0.221	0.412	4.4969e-19
PDZD2	5.69606e-18	-1.0941	0.216	0.382	1.50604e-13
GRTP1	1.08201e-09	-1.0935	0.133	0.232	2.86083e-05
ABHD3	3.87838e-07	-1.09318	0.075	0.146	0.0102544
TEAD3	1.06233e-07	-1.09299	0.099	0.18	0.00280879
GSE1	2.44321e-23	-1.09173	0.242	0.431	6.45985e-19
NIPA1	1.56796e-13	-1.09036	0.137	0.268	4.14568e-09
THAP9-AS1	2.35246e-07	-1.08932	0.143	0.222	0.0062199
SLC30A7	4.87641e-10	-1.08897	0.122	0.225	1.28932e-05
DEXI	4.21111e-13	-1.08726	0.107	0.226	1.11342e-08
PPFIA3	1.86669e-11	-1.08519	0.09	0.196	4.93552e-07
COL8A2	8.10927e-16	-1.08503	0.146	0.296	2.14409e-11
DSP	4.87765e-120	-1.0849	0.876	0.973	1.28965e-115
SCAMP1	1.96862e-10	-1.08269	0.234	0.335	5.20504e-06
PIEZO1	8.64513e-07	-1.08201	0.051	0.115	0.0228577
RAI1	5.88108e-17	-1.07765	0.107	0.256	1.55496e-12
CTSS	4.67046e-07	-1.07733	0.066	0.136	0.0123487
MAP3K20	8.97511e-12	-1.07654	0.237	0.348	2.37302e-07
ABR	3.29454e-14	-1.07622	0.091	0.218	8.71078e-10
SCRN3	9.94609e-09	-1.07602	0.16	0.253	0.000262975
HELZ2	1.3987e-10	-1.07509	0.085	0.184	3.69815e-06
CKM	1.43445e-07	-1.0744	0.001	0.043	0.0037927
RBMS1	2.43211e-12	-1.07345	0.243	0.366	6.43049e-08
HSPH1	3.52246e-16	-1.07341	0.366	0.486	9.31338e-12
ZC3H12A	1.52228e-10	-1.07332	0.176	0.28	4.02492e-06
SYNC	1.38999e-09	-1.07314	0.137	0.238	3.67514e-05
MSL1	1.39454e-09	-1.07166	0.16	0.261	3.68717e-05
ZNF577	9.61875e-08	-1.06747	0.091	0.17	0.0025432
SHB	2.17322e-07	-1.06719	0.112	0.191	0.00574599
BRAT1	1.05968e-07	-1.06648	0.085	0.165	0.00280179
EHBP1L1	9.70482e-13	-1.06185	0.179	0.301	2.56595e-08
TIAM1	9.42396e-11	-1.06173	0.237	0.342	2.49169e-06
SEPTIN6	2.40502e-11	-1.06087	0.106	0.217	6.35888e-07
ZNF750	4.59754e-17	-1.06026	0.201	0.358	1.21559e-12
MYLIP	1.89343e-15	-1.05922	0.231	0.374	5.00622e-11
VSTM4	6.71705e-10	-1.05879	0.096	0.195	1.77599e-05
MPRIP	1.20989e-13	-1.05848	0.194	0.331	3.19896e-09
LTBP3	1.69813e-42	-1.05735	0.496	0.689	4.48986e-38
AFMID	1.96555e-07	-1.0562	0.113	0.195	0.00519692
HSPB1	5.84917e-69	-1.05585	0.915	0.954	1.54652e-64
UBE2S	5.32013e-12	-1.05509	0.327	0.438	1.40664e-07
DDI2	1.73011e-07	-1.0544	0.107	0.19	0.00457442
DNAJC1	1.70148e-30	-1.05378	0.37	0.576	4.49872e-26
GARS-DT	1.75041e-06	-1.05058	0.146	0.221	0.0462808
SACM1L	1.3611e-06	-1.04793	0.136	0.209	0.0359875
C15orf39	6.52137e-07	-1.04613	0.043	0.105	0.0172425
GNS	2.28055e-11	-1.04509	0.142	0.254	6.02978e-07
INSIG1	6.76565e-14	-1.04485	0.148	0.28	1.78884e-09
DLGAP4	7.39579e-15	-1.04224	0.196	0.334	1.95545e-10
TMBIM1	4.47438e-13	-1.04216	0.191	0.321	1.18303e-08
LMAN1	2.69729e-60	-1.04054	0.716	0.862	7.13162e-56
MAT2A	2.14712e-24	-1.03951	0.39	0.554	5.67698e-20
EFCAB1	1.71895e-07	-1.03748	0.048	0.114	0.00454491
TBC1D24	1.65414e-06	-1.03294	0.055	0.116	0.0437355
CD46	1.39527e-58	-1.032	0.627	0.834	3.68908e-54
PLPBP	2.84121e-10	-1.02908	0.182	0.291	7.51215e-06
LAMA5	9.28553e-14	-1.02659	0.228	0.367	2.4551e-09
PRPS2	8.38494e-08	-1.02653	0.203	0.289	0.00221698
CYB5A	2.28854e-15	-1.025	0.301	0.426	6.0509e-11
MEF2A	3.35649e-13	-1.02403	0.282	0.404	8.87456e-09
COL4A1	2.62712e-10	-1.02244	0.224	0.331	6.94611e-06
TPT1-AS1	3.32964e-09	-1.02207	0.2	0.299	8.80357e-05
CHORDC1	4.96082e-15	-1.02128	0.209	0.35	1.31164e-10
RRBP1	6.59829e-15	-1.01898	0.251	0.394	1.74459e-10
EML4	1.21669e-12	-1.01773	0.213	0.342	3.21693e-08
ZNF248	1.46009e-06	-1.01655	0.2	0.273	0.0386047
CDRT4	1.82386e-06	-1.01599	0.039	0.095	0.0482228
FKBP9	2.13565e-09	-1.01568	0.172	0.271	5.64667e-05
PTPRF	2.66888e-54	-1.01212	0.593	0.761	7.05651e-50
JAG2	6.84754e-12	-1.01096	0.224	0.35	1.81049e-07
MCF2L	4.62486e-23	-1.00973	0.215	0.413	1.22281e-18
CRYL1	1.53994e-16	-1.0095	0.258	0.409	4.07161e-12
PLCL1	9.85738e-10	-1.00867	0.073	0.166	2.60629e-05
KIF12	1.2514e-14	-1.00816	0.097	0.226	3.3087e-10
TSC2	1.28939e-24	-1.00748	0.313	0.509	3.40915e-20
NECTIN1	3.90623e-13	-1.00641	0.127	0.252	1.03281e-08
TAGLN2	3.82638e-63	-1.00604	0.524	0.777	1.0117e-58
ING1	1.86787e-09	-1.00545	0.169	0.272	4.93866e-05
SFN	5.75608e-43	-1.00522	0.41	0.657	1.52191e-38
SMAD1	1.89224e-08	-1.00336	0.179	0.273	0.000500308
MAPK10	1.37929e-07	-1.00215	0.176	0.265	0.00364683

### Sheet: Daga S2G
Data S2G. List of transcription factors down-regulated in tumor mTECSs
	p_val	avg_log2FC	Normal	Thymoma	p_val_adj	gene
ASCL1	0	1.23236	0.257	0.025	0	ASCL1
ID1	0	1.01598	0.695	0.356	0	ID1
ID3	0	0.751988	0.561	0.28	0	ID3
HIF1A	0	0.671273	0.666	0.326	0	HIF1A
ZBED2	0	0.604016	0.392	0.098	0	ZBED2
CARHSP1	0	0.518943	0.351	0.082	0	CARHSP1
MYC	5.91184e-266	0.518279	0.512	0.278	1.56309e-261	MYC
NME2	0	0.474906	0.921	0.683	0	NME2
SIX2	0	0.413173	0.213	0.012	0	SIX2
HIF3A	8.84103e-291	0.37897	0.208	0.039	2.33757e-286	HIF3A
NFIL3	3.19695e-200	0.372291	0.485	0.277	8.45274e-196	NFIL3
AR	0	0.369199	0.175	0.012	0	AR
THRB	7.46382e-303	0.35632	0.293	0.088	1.97343e-298	THRB
MAFF	5.63862e-116	0.343041	0.426	0.277	1.49085e-111	MAFF
FOXG1	1.03076e-219	0.324015	0.323	0.142	2.72533e-215	FOXG1
ARID5B	1.59354e-192	0.320868	0.749	0.523	4.21333e-188	ARID5B
ETV1	2.98157e-241	0.318507	0.185	0.039	7.88326e-237	ETV1
KLF5	6.58399e-169	0.305833	0.649	0.438	1.74081e-164	KLF5
FOS	1.09079e-188	0.293806	0.992	0.831	2.88406e-184	FOS
MEIS2	1.31056e-201	0.290319	0.797	0.548	3.46512e-197	MEIS2
CEBPZ	1.66287e-225	0.284364	0.433	0.223	4.39662e-221	CEBPZ
STAT1	4.14181e-98	0.265247	0.393	0.262	1.0951e-93	STAT1
ETV5	1.95981e-181	0.264957	0.174	0.049	5.18175e-177	ETV5
YBX1	3.19855e-189	0.263656	0.87	0.643	8.45698e-185	YBX1
BNC2	9.9926e-229	0.260562	0.25	0.08	2.64204e-224	BNC2
ZNF462	1.11249e-170	0.260015	0.284	0.13	2.94141e-166	ZNF462
ISL1	2.56566e-231	0.257886	0.247	0.076	6.78361e-227	ISL1
KLF10	1.01118e-106	0.254725	0.714	0.549	2.67357e-102	KLF10
ZNF521	4.17743e-191	0.24898	0.165	0.04	1.10451e-186	ZNF521
MEF2C	2.80391e-225	0.242658	0.138	0.016	7.41354e-221	MEF2C
TFAM	1.015e-181	0.229894	0.446	0.254	2.68367e-177	TFAM
TOX3	2.86673e-142	0.216619	0.128	0.032	7.57963e-138	TOX3
IRF9	1.14744e-155	0.214579	0.474	0.286	3.03382e-151	IRF9
PBX3	5.82808e-151	0.20753	0.304	0.151	1.54094e-146	PBX3
FOXP1	4.86421e-129	0.207181	0.855	0.652	1.2861e-124	FOXP1
ZHX3	1.94422e-154	0.203117	0.119	0.023	5.14052e-150	ZHX3

### Sheet: Data S2H
Data S2H. List of transcription factors up-regulated in tumor mTECSs
	p_val	avg_log2FC	Normal	Thymoma	p_val_adj	gene
HES1	0	-1.90831	0.447	0.598	0	HES1
ELF3	0	-1.77034	0.073	0.473	0	ELF3
MAFB	0	-1.54386	0.288	0.531	0	MAFB
CEBPB	0	-1.37858	0.494	0.648	0	CEBPB
EHF	0	-1.21859	0.026	0.366	0	EHF
FOXC1	0	-1.21113	0.574	0.715	0	FOXC1
PAX1	0	-1.18725	0.482	0.671	0	PAX1
HES4	2.82352e-211	-1.13656	0.161	0.302	7.46539e-207	HES4
TSC22D3	2.08786e-57	-1.09649	0.28	0.331	5.5203e-53	TSC22D3
CEBPA	0	-1.07976	0.033	0.315	0	CEBPA
ZBTB16	7.88051e-97	-1.01916	0.435	0.456	2.08361e-92	ZBTB16
TBX1	0	-1.01115	0.002	0.298	0	TBX1
KLF4	1.25064e-40	-0.965007	0.527	0.497	3.3067e-36	KLF4
KLF2	2.22992e-12	-0.924143	0.359	0.351	5.8959e-08	KLF2
DBP	0	-0.890181	0.181	0.386	0	DBP
BCL11A	0	-0.874407	0.494	0.625	0	BCL11A
JUNB	1.70434e-87	-0.867605	0.975	0.86	4.50626e-83	JUNB
ZNF208	0	-0.850832	0.044	0.314	0	ZNF208
CASZ1	0	-0.846378	0.017	0.228	0	CASZ1
TFAP2A	0	-0.80236	0.017	0.266	0	TFAP2A
NR4A2	3.86789e-258	-0.779661	0.055	0.187	1.02267e-253	NR4A2
ZNF117	0	-0.77169	0.087	0.291	0	ZNF117
ASCL2	0	-0.728735	0.099	0.312	0	ASCL2
LEF1	0	-0.72681	0.011	0.154	0	LEF1
IRX3	0	-0.71796	0.028	0.274	0	IRX3
NR4A1	1.04812e-105	-0.717295	0.419	0.491	2.77123e-101	NR4A1
SP6	0	-0.71325	0.037	0.245	0	SP6
PAX9	2.68763e-197	-0.693946	0.525	0.602	7.10609e-193	PAX9
JUND	6.88872e-137	-0.692535	0.936	0.851	1.82138e-132	JUND
ATF4	2.70054e-157	-0.680037	0.423	0.517	7.14023e-153	ATF4
NFIA	4.5263e-213	-0.665997	0.842	0.806	1.19675e-208	NFIA
KLF13	1.32162e-264	-0.665507	0.191	0.363	3.49437e-260	KLF13
SATB1	6.25997e-116	-0.653243	0.217	0.326	1.65514e-111	SATB1
RAG1	8.44644e-113	-0.644098	0.007	0.051	2.23324e-108	RAG1
SLC2A4RG	1.00788e-62	-0.595327	0.507	0.521	2.66484e-58	SLC2A4RG
BHLHE40	3.38782e-59	-0.594336	0.236	0.303	8.95739e-55	BHLHE40
AHR	3.64266e-194	-0.585822	0.256	0.402	9.63118e-190	AHR
TCF4	2.57518e-112	-0.569536	0.616	0.611	6.80878e-108	TCF4
KLF9	3.30209e-28	-0.569079	0.333	0.353	8.73074e-24	KLF9
HMGB3	3.60645e-200	-0.564985	0.061	0.176	9.53545e-196	HMGB3
TSHZ2	0	-0.536844	0.034	0.196	0	TSHZ2
ATF3	1.27921e-14	-0.535777	0.838	0.692	3.38224e-10	ATF3
PRRX1	0	-0.534124	0.08	0.257	0	PRRX1
TCF7L2	1.3129e-117	-0.531773	0.294	0.396	3.4713e-113	TCF7L2
XBP1	6.24371e-20	-0.489546	0.404	0.412	1.65084e-15	XBP1
SMAD1	1.85551e-96	-0.481601	0.204	0.3	4.90597e-92	SMAD1
ETV6	2.99961e-116	-0.465485	0.199	0.308	7.93098e-112	ETV6
STAT3	9.44147e-40	-0.464655	0.67	0.612	2.49632e-35	STAT3
ZNF274	6.46785e-167	-0.461077	0.087	0.201	1.7101e-162	ZNF274
FOSB	3.05236e-28	-0.457317	0.905	0.772	8.07045e-24	FOSB
FOXQ1	0	-0.45492	0.005	0.107	0	FOXQ1
DDIT3	4.29667e-23	-0.431073	0.352	0.37	1.13604e-18	DDIT3
LITAF	1.11302e-44	-0.426206	0.339	0.383	2.94282e-40	LITAF
TCF7	4.34566e-36	-0.425692	0.088	0.135	1.14899e-31	TCF7
ZNF207	4.91677e-21	-0.424747	0.439	0.446	1.29999e-16	ZNF207
SOX9	3.74296e-187	-0.423172	0.099	0.23	9.89637e-183	SOX9
ZNF750	5.27597e-125	-0.42233	0.132	0.239	1.39497e-120	ZNF750
ARID1B	3.29769e-24	-0.416258	0.476	0.48	8.71908e-20	ARID1B
GATAD1	3.40662e-31	-0.409745	0.378	0.41	9.00709e-27	GATAD1
NKX2-4	0	-0.409554	0	0.149	0	NKX2-4
IRX4	0	-0.408596	0	0.107	0	IRX4
FOXN1	1.23448e-256	-0.407534	0.041	0.164	3.26397e-252	FOXN1
TSC22D4	1.30876e-94	-0.404774	0.133	0.225	3.46037e-90	TSC22D4
ARID4B	5.91096e-24	-0.404583	0.498	0.49	1.56286e-19	ARID4B
MBD2	2.50722e-70	-0.396247	0.242	0.323	6.62908e-66	MBD2
NR1D1	1.60119e-134	-0.393033	0.053	0.139	4.23355e-130	NR1D1
BBX	2.79965e-35	-0.392544	0.435	0.457	7.40227e-31	BBX
ZNF83	2.40362e-22	-0.391258	0.277	0.308	6.35518e-18	ZNF83
FOXE1	1.68603e-253	-0.389366	0.032	0.147	4.45786e-249	FOXE1
SMAD2	3.1134e-33	-0.387047	0.254	0.303	8.23184e-29	SMAD2
ELF1	3.40663e-31	-0.386165	0.302	0.344	9.00713e-27	ELF1
NR1D2	1.83125e-51	-0.373759	0.23	0.298	4.84182e-47	NR1D2
GPBP1	1.43039e-35	-0.368572	0.684	0.635	3.78196e-31	GPBP1
HMG20B	4.16406e-27	-0.357025	0.227	0.269	1.10098e-22	HMG20B
PBX1	4.69952e-33	-0.356724	0.542	0.537	1.24255e-28	PBX1
MYCL	4.10061e-105	-0.352747	0.047	0.119	1.0842e-100	MYCL
ID2	3.11719e-14	-0.349754	0.312	0.336	8.24185e-10	ID2
IKZF2	1.24463e-27	-0.349301	0.123	0.165	3.29081e-23	IKZF2
SOX18	1.80431e-287	-0.343695	0.005	0.095	4.77059e-283	SOX18
IRF8	2.67752e-199	-0.343151	0.024	0.115	7.07937e-195	IRF8
SUB1	2.44632e-60	-0.341309	0.853	0.763	6.46808e-56	SUB1
ATF5	1.641e-59	-0.341188	0.119	0.187	4.33881e-55	ATF5
ZNF676	0	-0.331977	0.012	0.138	0	ZNF676
POU3F1	3.47207e-87	-0.331704	0.053	0.12	9.18016e-83	POU3F1
DNAJC1	4.51801e-35	-0.331292	0.196	0.25	1.19456e-30	DNAJC1
RUNX1	4.13898e-21	-0.328868	0.237	0.273	1.09435e-16	RUNX1
HMGA2	0	-0.328318	0	0.099	0	HMGA2
ZNF37A	1.91905e-16	-0.327707	0.235	0.264	5.07398e-12	ZNF37A
REPIN1	7.34266e-45	-0.324645	0.189	0.253	1.9414e-40	REPIN1
PIAS2	7.19794e-07	-0.318522	0.228	0.24	0.0190313	PIAS2
ZHX1	8.45149e-19	-0.317218	0.291	0.317	2.23457e-14	ZHX1
ASCL3	7.03745e-34	-0.316591	0.004	0.02	1.8607e-29	ASCL3
IRX5	0	-0.309631	0.001	0.093	0	IRX5
ZNF91	1.44627e-10	-0.308286	0.359	0.366	3.82394e-06	ZNF91
HMGA1	5.77861e-45	-0.300876	0.188	0.252	1.52787e-40	HMGA1
CEBPG	2.04314e-62	-0.296049	0.112	0.182	5.40207e-58	CEBPG
PRDM2	1.49774e-13	-0.294157	0.361	0.372	3.96003e-09	PRDM2
MECOM	1.66958e-229	-0.291974	0.006	0.082	4.41438e-225	MECOM
SFPQ	1.48471e-17	-0.288649	0.698	0.64	3.92558e-13	SFPQ
SREBF1	1.94868e-63	-0.287974	0.072	0.134	5.15231e-59	SREBF1
MEIS1	5.93392e-15	-0.287886	0.283	0.31	1.56893e-10	MEIS1
ZNF507	1.57627e-41	-0.279517	0.109	0.164	4.16766e-37	ZNF507
YY1	5.21032e-07	-0.279462	0.493	0.471	0.0137761	YY1
ZSCAN18	1.87591e-11	-0.277778	0.246	0.268	4.95992e-07	ZSCAN18
ZNF791	1.44461e-07	-0.276239	0.233	0.246	0.00381954	ZNF791
RORA	8.18252e-07	-0.275632	0.293	0.298	0.0216346	RORA
SCX	4.19725e-16	-0.27518	0.217	0.248	1.10975e-11	SCX
TSC22D2	3.32484e-08	-0.27382	0.221	0.241	0.000879087	TSC22D2
STAT6	2.2219e-22	-0.273492	0.178	0.219	5.87471e-18	STAT6
AFF1	1.86921e-37	-0.269788	0.169	0.228	4.94219e-33	AFF1
GLIS3	4.25448e-88	-0.264517	0.029	0.084	1.12488e-83	GLIS3
ZNF844	5.99683e-35	-0.260819	0.114	0.164	1.58556e-30	ZNF844
ZNF606	9.03598e-63	-0.257214	0.052	0.108	2.38911e-58	ZNF606
IKZF3	5.37459e-197	-0.257002	0.016	0.097	1.42104e-192	IKZF3
SPIB	9.34937e-103	-0.255704	0.012	0.06	2.47197e-98	SPIB
ZNF224	1.49016e-33	-0.252171	0.093	0.139	3.93999e-29	ZNF224
EBF3	1.21074e-231	-0.251467	0.004	0.077	3.20119e-227	EBF3
ZNF354B	6.87622e-66	-0.251032	0.068	0.131	1.81807e-61	ZNF354B
RELB	8.7331e-31	-0.24861	0.101	0.146	2.30903e-26	RELB
ZBTB7A	1.13635e-14	-0.245764	0.23	0.26	3.00452e-10	ZBTB7A
NR2F6	9.74261e-32	-0.242809	0.191	0.244	2.57595e-27	NR2F6
ARID1A	4.84974e-07	-0.241337	0.231	0.247	0.0128227	ARID1A
GATA3	8.98415e-49	-0.240384	0.002	0.02	2.37541e-44	GATA3
ZFP36L1	1.89085e-07	-0.239443	0.905	0.797	0.0049994	ZFP36L1
ZNF75A	1.8064e-19	-0.236852	0.152	0.189	4.77612e-15	ZNF75A
RREB1	3.60918e-08	-0.231778	0.183	0.203	0.000954267	RREB1
NFATC4	1.7038e-93	-0.229327	0.028	0.085	4.50485e-89	NFATC4
ZNF561	6.01701e-12	-0.227116	0.155	0.181	1.5909e-07	ZNF561
ZNF562	2.89872e-32	-0.225342	0.087	0.131	7.66421e-28	ZNF562
MAZ	7.05026e-11	-0.225054	0.186	0.212	1.86409e-06	MAZ
NFE2L2	2.86829e-08	-0.224497	0.692	0.61	0.000758375	NFE2L2
IRF3	5.77843e-11	-0.221627	0.203	0.229	1.52782e-06	IRF3
MGA	6.29873e-08	-0.22125	0.19	0.21	0.00166538	MGA
SIX4	1.26505e-58	-0.221223	0.078	0.14	3.34478e-54	SIX4
MLX	1.18913e-14	-0.21968	0.125	0.155	3.14407e-10	MLX
ELK4	1.19582e-06	-0.216911	0.176	0.193	0.0316174	ELK4
ZNF250	8.77766e-43	-0.215244	0.073	0.123	2.32081e-38	ZNF250
KLF11	2.29968e-70	-0.21504	0.053	0.112	6.08036e-66	KLF11
PLAG1	2.58096e-90	-0.20819	0.041	0.105	6.82405e-86	PLAG1
JARID2	1.0264e-07	-0.206822	0.114	0.135	0.00271379	JARID2
MYB	2.1256e-88	-0.204278	0.018	0.066	5.62009e-84	MYB
MIS18BP1	5.0478e-14	-0.203338	0.133	0.164	1.33464e-09	MIS18BP1
RXRA	4.88361e-11	-0.201709	0.141	0.166	1.29123e-06	RXRA
ZNF667	2.05158e-30	-0.200987	0.071	0.111	5.42439e-26	ZNF667

### Sheet: Data_2SI
Data S2I. Gene list of GO term in DEG
Up-regulated in cTEC				Down-regulaated in cTEC				Up-regulated in mTEC					Down-regulated in mTEC
Host-virus interaction	Stress response	Angiogenesis		Respiratory chain	Electron transport	Apoptosis		Host-virus interaction	Stress response	Angiogenesis	Apoptosis		Respiratory chain	Electron transport	Hydrogen ion transport	Anti-viral defense	ATP synthesis	Chemotaxis
ATP6V0C	CITED2	CD47		NDUFB11	NDUFB11	RASSF6		ATP6V0C	CITED2	CD47	ARL6IP1		HIGD2A	HIGD2A	ATP5F1E	OAS1	ATP5F1E	CCL19
CFLAR	DDIT3	EMC10		NDUFB4	NDUFB4	TNFSF10		CXCR4	DDIT3	EMC10	BCL2		NDUFA1	NDUFA1	ATP5MC1	APOBEC3C	ATP5ME	CCL2
CEBPA	DNAJB1	TNFAIP2		NDUFB7	NDUFB7	BEX2		CFLAR	DNAJB1	HTATIP2	BBC3		NDUFA12	NDUFA12	ATP5MC3	BST2	ATP5MF	CCL21
CD46	DNAJC3	XBP1		NDUFS5	NDUFS5	BEX3		CEBPA	XBP1	RASIP1	CFLAR		NDUFA13	NDUFA13	ATP5ME	GBP1	ATP5MG	CXCL10
CD81	XBP1	ANGPT2		MT-ND4L	MT-ND4L	CASP1		CD46	CHORDC1	SHB	CD47		NDUFA3	NDUFA3	ATP5MF	GBP3	MT-ATP6	CXCL12
DDX3X	CHORDC1	BSG		MT-ND1	MT-ND1	CARD16		CD55	DUSP1	SHC1	DDX3X		NDUFB11	NDUFB11	ATP5MG	IFI27	MT-ATP8	CXCL14
F11R	HSP90AA1	COL4A1		MT-ND2	MT-ND2	CSRNP1		CD81	HSP90AA1	TNFAIP2	DDX3Y		NDUFB4	NDUFB4	ATP5PD	IFI6		CXCL6
JPT2	HSP90AB1	COL4A2		MT-ND3	MT-ND3	DAD1		DDX3X	HSP90AB1	XBP1	DDIT3		NDUFB7	NDUFB7	MT-ATP6	IFIT1		CXCL8
MDM2	HSP90B1	EFNA1		MT-ND4	MT-ND4	EPB41L3		DDX3Y	HSP90B1	ANGPT2	DDIT4		NDUFB8	NDUFB8	MT-ATP8	IFIT2		CXCL9
NEDD4L	HSPA1A	FOXC1		MT-ND6	MT-ND6	FAM162A		F11R	HSPA1A	BSG	DRAM1		NDUFC1	NDUFC1		IFIT3		CCN1
NFKBIA	HSPA1B	NINJ1		MT-CO2	MT-CO2	IFI27L2		GNAI1	HSPA1B	COL4A1	DRAM2		NDUFS5	NDUFS5		IFITM2
OGT	HSPA8	NOTCH1		UQCRB	UQCRB	IFI27		HTATIP2	HSPA6	COL4A2	FAM3B		MT-ND4L	CYBA		IFITM3
RAD23A	HSPB1	RHOB		UQCRH	UQCRH	IFI6		JPT2	HSPA8	EFNA1	FAS		MT-ND1	ENOX1		STAT1
RBBP6	HSPD1	RNF213				IFI16		LCK	HSPB1	FOXC1	HTATIP2		MT-ND2	MT-ND4L
POLR2A	HSPE1	TYMP				PEG10		MDM2	HSPD1	MFGE8	MKNK2		MT-ND3	MT-ND1
SATB1	HSPH1	VEGFA				PHLDA1		NEDD4	HSPE1	NRP1	MDM2		MT-ND6	MT-ND2
SMAD2	IER5	ZC3H12A				PDCD4		NEDD4L	HSPH1	NINJ1	MECOM		MT-CO2	MT-ND3
TBK1	PIK3R2					RACK1		NFKBIA	IER5	NOTCH1	OGT		UQCRB	MT-ND6
TNFRSF14	PPP1R15A					RPS3		OGT	PIK3R2	PGF	PIM3		UQCRQ	MT-CO2
TSC2	RTN3					THBS1		RAB18	PPP1R15A	PRKX	RAD21		UQCRH	UQCRB
VAPA	SERPINH1					TGFBR2		RAB6A	RTN3	RHOB	RYBP		UQCR10	UQCRQ
VPS35	TM7SF3					UXT		RAD23A	RPS6KA5	RNF213	RASSF3		UQCR11	UQCRH
YIPF4	ZC3H12A							RBM38	SERPINH1	TSPAN12	S100A14			UQCR10
ZFP36								POLR2A	SGK1	TYMP	S100A8			UQCR11
BSG								SATB1	TM7SF3	VEGFA	SHB
BRD2								SHC1	ZC3H12A	ZC3H12A	TRAF4
CALM2								SMAD2			TNFRSF10B
CANX								TBK1			TNFRSF6B
CLDN1								TNFRSF14			XBP1
CFL1								TSC2			ACVR1C
CCNL1								VAPA			APP
DLG1								VPS35			BIRC3
DYNLT1								YIPF4			CHI3L1
EIF3A								ZFP36			CLU
EIF4A1								BSG			CDKN2A
EIF4A2								BRD2			DNASE2
FBLN1								CALM1			EVA1A
GAS6								CALM2			FEM1B
HSP90AA1								CAV1			LGALS1
HSPA1A								CLDN1			GADD45B
HSPA1B								CFL1			GADD45G
HSPA5								CCNL1			HCAR2
HSPA8								CCNT2			JTB
HSPB1								DLG1			MFSD10
HSPD1								EIF3A			MZB1
HNRNPA2B1								EIF4A1			MIEN1
HNRNPU								EIF4A2			PERP
IGF1R								XPO1			PMAIP1
ITGAV								FDPS			PHLDA3
ICAM1								FBLN1			PPP1R13L
KRT18								GAS6			PPP1R15A
KRT7								HSP90AA1			RHOB
KRT8								HSPA1A			RTN3
LAMP1								HSPA1B			SQSTM1
HLA-B								HSPA5			STK17B
HLA-C								HSPA8			STK4
HLA-E								HSPB1			SGK1
HLA-DRA								HSPD1			SIAH1
NRP2								HNRNPA2B1			SIAH2
OPTN								HNRNPU			SGPL1
PABPC1								IGF1R			TMBIM6
PSMA3								ITGAV			TP53BP2
PSMA4								ICAM1			UBE2D3
PSMB10								KRT18			ZC3H12A
PSMB5								KRT19			ZMAT3
RTN3								KRT7
SCARB2								KRT8
STAT3								HLA-B
SLC25A5								HLA-C
SYNGR2								HLA-E
TRAM1								HLA-DRA
VIM								NECTIN4
ZC3H12A								NRP1
								NRP2
								OPTN
								PABPC1
								PTPRC
								RHOA
								RTN3
								SCARB2
								SEPTIN6
								SERINC5
								STAT3
								SLC20A1
								SLC25A5
								SYNGR2
								TRAM1
								VIM
								ZC3H12A
