## Supplementary material for "ASCL1 primes medullary thymic epithelial cell programs required for central tolerance": Data_S3

### Sheet: Down-regulated
Data S3A. Lists of down-regulated genes in each KO mice compared to control mice.
mTEC I				mTEC II
Ascl1cKO	AireKO	DKO		Ascl1cKO	AireKO	DKO
343	71	536		313	2263	3035
Dcx	Rps12	Dcx		Mybpc1	Gal	Ly6g
Cxcl14	Ifi208	Actc1		Clca3b	Gstm3	Miat
Prss33	Ifi206	Rps12		Cyp3a11	Ly6g	Crocc2
Matn1	Aire	Thsd7b		Kcnj5	Mcidas	Crabp1
Col2a1	2900011O08Rik	Duxbl2		Ascl1	Pgc	Gstm3
Insrr	Dmbt1	Cxcl14		Vstm4	Muc2	Slc12a3
Ntrk1	Ccl22	Matn1		Rbm24	Col6a3	Mucl2
Gm21857	Cxcl11	Cidea		Igdcc4	Fbln2	Slc6a3
Actc1	Lrp1b	Prss33		RP24-295B16.1	Pyy	Hbb-bs
Scn3b	Ifi213	Gm26635		H1fx	I830127L07Rik	I830127L07Rik
Myl1	Psmc3ip	Gm16233		Ptprv	Fam25c	Saa2
Stk33	Mill1	Lypd1		Rragb	Pkd1l2	Oas1h
Fgfr4	C1s1	Slitrk4		Hes6	Hp	Tmem92
Cidea	Lingo2	Mirg		Lgi2	Ces1a	Pgc
Lmo2	Trem2	Zcchc12		Sprr2h	Htra3	Otof
Capn6	Csmd2	Tnnc2		Pcdhb16	Ces1h	Pkd1l2
6030407O03Rik	Ptprv	Dlk1		Kremen2	Plvap	Otog
Rtl1	Sostdc1	Rln3		Matn1	Loxhd1	Padi1
Slitrk4	Tcerg1l	Insrr		Ticam2	Myh3	Zan
Lrrn1	Oas2	Gm10419		Gm43000	Gpr50	Rgs8
Rbm24	Csmd1	Col26a1		Epha3	Gys2	A2m
Myh1	Ifit3b	Gm26702		Asb5	Reg3b	Gys2
Meg3	Crp	Ryr1		Lmo3	Crabp1	Atp12a
Gm8113	Stmn2	Gm16894		Cdh22	Crocc2	Slc4a1
Gm29183	Gm13304	Gm11748		Prss33	Aire	Mybpc1
Cap2	Vcan	Stk33		St6gal2	5430419D17Rik	Gzmb
Klhl41	Dnah11	Mylpf		Fbxo48	Gzmb	Krt2
Lypd1	Ccdc141	Clstn3		Wnt10b	Muc5ac	Esrrb
Pgf	Cyp2f2	Scn3b		Mamstr	Cacna1i	Klk5
Lrfn2	Apol9b	Otof		Ajap1	Rph3a	Kng1
Ncam1	4631405J19Rik	Gm13301		Rimbp3	S100a9	Grm4
St6gal2	Vit	Ptprv		Wnt10a	Krt2	Sec14l3
Gm45123	Adcy2	Pcdhb9		Laptm5	Mbl2	Krt4
Gm7325	Gm12185	Ntrk1		Igkc	Klk5	Ces1h
Scn11a	C1ra	Gm13304		Peli2	Hbb-bs	Muc19
Lgi2	Ecel1	Stag3		Gfra4	Igsf1	Pla2g4d
Sox11	Ifi204	Rbm24		Mc3r	Flnc	Col2a1
Gfra4	Gbp3	Ajap1		Sobp	Gip	Hp
Ms4a10	Tgfbi	Grm4		Tmem158	Scn10a	Gm10600
Otof	Fads2	Myl1		Gpc2	Mpo	Sytl4
Ajap1	Adamts17	Duxbl3		Ube2c	Atp1a3	Cd163l1
Gm10125	Sema3a	Col2a1		Vash1	Gsdmc2	Zcchc12
Dcdc2c	Apol9a	Pcdhb11		2310040G24Rik	Iqsec3	Marco
Kcnj5	Cxcl10	Vit		Mef2b	Lor	S100a9
Pou2af1	Cxcl9	Gm3893		Ch25h	Bpifb5	Ccl1
Ryr1	Ryr3	Ppp2r2b		Snai2	Sytl4	Arhgap36
Zfhx4	Anxa8	Scn11a		AW495222	Cd163l1	Rph3a
Crp	Ifi44	Gm6588		Calcoco2	Aspn	Loxhd1
Igf2	Il18r1	Myom2		Msln	Scgb1a1	Gsdma2
Myo18b	Fst	Gm29183		Pou2af1	Ccl1	Cck
Gm15753	Mx1	Gm45123		Ccna2	Col1a1	Sprr2i
Mapk13	Ifit3	Entpd3		Dll3	Rln3	Itih4
Cadm4	Gm9821	Fgfr4		Lypd1	Slc17a6	Col6a6
Smtnl2	Unc5c	Rab39b		Rhobtb3	Comp	Reg1
Mrgprf	Ly6a	Lrrn1		Mfng	A2m	Lmo3
Dbn1	Ifi203	6030407O03Rik		Oip5	Cntn4	Cfap52
Pnma2	Oas3	Gm10600		Mapk13	Cd163	Esr2
Hes6	Ppp1r12b	Capn6		Ctdspl	Muc6	Gm11639
Zmat4	Trim34a	Gm17167		Jag2	Jakmip3	Cnn1
Adgrb2	Gbp2	Crp		Igfbp5	Gucy2g	Ppfia2
Trem2	Plcd1	1700095J03Rik		Gm13301	Mt4	9430076C15Rik
Cdh22	Col6a4	Gm8113		Col19a1	Ereg	Dnah7c
Entpd3	Nav3	Lingo2		Mpdz	Pla2g1b	Kcnj5
Gm16701_2	Nos1	Ccdc141		Pvt1	Scg2	Scg2
Tmtc1	Fbn1	RP23-62D21.4		Ncam1	Gm26837	Bpifb6
Trim66	Ddx60	Hmcn2		Akap5	Padi3	Piwil2
B4galt6	Tox	D7Ertd443e		Tubb2b	Rspo2	Zg16
Ptprv	Fat3	Kcnj5		Scn5a	Adgrg5	Col6a3
Pcdhb11	Slc7a11	Ncam1		Adamts18	Piwil2	Otop2
Sncb	Oas1g	Pgf		3425401B19Rik	Tpo	Shisa3
Myom2	Trim30a	Gm21541		Mybl2	Bpifb6	Gm26947
Vstm4		Gm3883		Mex3a	Pth2r	Htra3
3425401B19Rik		Smtnl2		Gm9195	Slc6a3	Nos3
Smoc2		Gm12395		Rad51b	Muc19	Pde3a
Adamts18		Gfra4		Ankle1	Kng1	Gm21149
Thsd7b		Adcy2		Pbk	Bgn	5830411N06Rik
Il23r		Capns2		B4galt6	Ly6c2	Muc6
Wnt10b		Dnah11		Nusap1	Grm5	Krt73
Ccl11		Hpcal4		Hgf	Mmp13	Oosp1
D7Ertd443e		4732491K20Rik		Trim63	Myh13	Ucn3
Sstr3		Adamts17		Sgsm1	C1qtnf3	Lin28a
Frmd3		Cadm4		Aurkb	Sprr3	Onecut3
Trim63		3425401B19Rik		Pif1	Gm9745	Pdyn
Pde9a		Mapk13		Shisa2	Gpr83	Iqsec3
Nacad		Fam179a		Fut10	Nefl	Clca3b
D630003M21Rik		Myh1		Kif14	Sprr2h	Matn1
Dmpk		Zmat4		9630028H03Rik	Pla2g4e	Nell1
Sox7		Trem2		Kcna2	Padi1	Mpo
Angptl2		Gm12786		Fbln1	Gm21149	Lrtm2
Cdk5r1		Gm16347		Ccnb1	Krt73	Agxt
Clca3b		Prss41		Pcdhb17	Psca	Oprl1
2310040G24Rik		St6gal2		Bcl7a	Prok2	Tat
Cxcl11		Tekt5		C530008M17Rik	Mpped1	Meg3
Sh2b2		Thpo		Gm609	Tnn	Necab1
Atoh8		Rimbp3		Crp	Oosp1	Rlbp1
Il5ra		Smoc2		Tfap4	Ucn3	Myl3
Flnc		Arsi		Kif23	Itih4	Bpifb5
Adrb1		G530011O06Rik		Fbxo5	Atp12a	Ppp1r1b
E230016K23Rik		D630003M21Rik		Prox1	Lin28a	Trp73
Scx		Sox11		Rad51	Onecut3	Oca2
Nol3		Hes6		Lgals1	Neurod2	Fam183b
Igfbp5		Nol3		Pcdhb14	Dclk3	Cyp1a1
Pcdhb18		Nudt8_1		Alox5ap	Nell1	Cacna1i
Adamts17		Cdk5r1		Espl1	Miat	Kcnj4
Lama2		Trim63		Cdca3	Agxt	Gal
Pcdhb9		Adamts18		Gast	Reg4	Dnaic1
Chst7		Ascl1		Exo1	Gm9573	Greb1
Mylpf		Gpr139		Zc3hav1l	Tat	Scgb1a1
Col19a1		Adra1a		Top2a	RP23-440F7.2	Aspn
Ppp1r1a		4930481A15Rik		Sprr2i	Rlbp1	Flnc
Clstn3		Csmd2		Mcam	Fgf23	Cyp19a1
Ascl1		Col6a5		Gfra2	Pira2	Pla2g1b
Card14		Grp		Trip13	Pga5	Gpha2
Igfals		Gm2564		Arhgdig	Gabrb2	Fut10
Ccdc141		Ky		Rasgef1a	Afp	P2rx1
Cldn9		Zfand4		Mki67	Krt4	Kcnc4
Rimbp3		Gm10593		Ltb	Tmem92	Hephl1
Rrad		Il5ra		Ticrr	Cel	Adgrf3
Ky		Gm43951		Rfc4	Klk10	Gm10591
Trnp1		Calml4		Iglc3	Ren1	Lor
Dync1i1		Zfhx4		Prdm14	Slc4a1	Calcoco2
Igdcc4		Ect2l		Ltbp4	Susd5	Bsnd
Mslnl		Rrad		Fzd2	Krt77	Lgi2
Grp		Frmd3		Eme1	Klk7	Myh6
Glul		Gm3892		Zdhhc23	Cldn18	Plvap
Man1c1		Gfra2		Pcp4l1	Csn1s1	Krt36
Morc4		2900011O08Rik		Dhfr	Csf3r	Kank4
Atp2a1		BC034090		Nuf2	Arhgap36	Vwa5b1
Kremen2		Gm13307		Krt2	Lmx1b	Ace
Adamts7		Cfap46		Fam222a	Rhcg	Elfn2
Cpne7		Gm26582		Bub1	Kcnc4	Trcg1
Lgals1		Oas1h		Chtf18	Hephl1	Pax8
Tead2		Slc43a1		Scn3b	Klk14	Rims1
BC034090		Pou2af1		Slfn9	Ramp2	Nhsl2
Arsi		Cdh22		Adra1a	Ccno	Btnl10
4930578G10Rik		C530008M17Rik		Kif15	Dmbx1	Gpr83
Espn		Ssc5d		Gdpd1	Syndig1l	Igf2
Gm6588		Pla2g4b		Sgol1	Cela3b	Atp6v1b1
Msantd3		Mansc4		Apitd1	Gsdmc4	Ptpn5
Mest		Hgf		Gm15247	Hecw2	Cfap70
Sema6a		Dkk3		Sncb	Vill	Ccdc154
Mmp11		AW551984		Dcx	Sec14l3	F830045P16Rik
Zfand4		Fmn2		Tyms	Elfn2	Ncan
Socs2		Bcl7a		Igfbp4	Ptpn5	Ajap1
Tekt5		Igdcc4		Myh13	Trcg1	Klk14
Id2		Neb		Hist1h2bn	Doxl2	Aire
Cemip		Sez6l		Nol3	Slc9a3	Aqp1
Mast1		Tmtc1		E2f1	Frrs1l	Gucy2g
Clca3a2		Mat1a		Bbs10	Cfap70	Hpcal4
Slc16a2		Dbn1		Cdk1	Ccdc154	Fer1l4
Cacna2d1		Brsk1		Timeless	Gsdma2	Mpped1
Kcnb2		Nos1		Iqgap3	Col6a6	Gzmc
Gm12407		RP24-89C4.5		Plk1	Ms4a6d	Gcgr
Col9a2		Ppp1r1a		Gjc1	D730001G18Rik	Ccdc180
Lrrc17		Sstr3		9630013D21Rik	Cfap52	Emilin2
Adamtsl2		Gm9821		Iglc1	Fndc1	Myo16
Hspb1		Gm13187		Cdc7	Alpi	Rhox12
4930550C14Rik		P2rx6		Kif11	Slc12a3	Gast
Pcdhb21		Angptl2		Enho	Cnn1	Acoxl
Lingo2		Cldn9		Cdca2	Bhmt	Padi6
Gm13304		Ccl19-ps1		Fancb	Grm6	RP23-176M22.7
Gm3883		Cap2		Adgrb2	Camp	Gm3764
Greb1l		Col19a1		Dna2	Gast	Prok1
Gjc1		Gm20878		Gpc3	Chrdl2	Tie1
Slc43a1		Aire		2810417H13Rik	Prok1	Thsd7b
Fam167a		Whrn		BC030867	Gatm	Itga7
Adra1a		Tagln		Cpxm1	Folr2	Tpo
Fblim1		Pde9a		Hmmr	Padi6	Asb4
Id1		Gm12407		Sox13	Krt87	Nphp4
Gm13301		Mrgprf		Kit	Asb4	H19
Mex3a		Atoh8		Apex1	Tie1	Prrxl1
Rtn4r		Clca3a2		Cdh13	Greb1	Adgra2
Astn1		Lrrc17		Cdc25b	Slc5a1	Cldn19
Slc6a4		Gm2163		Shcbp1	Otog	Rln3
Mdk		Rtn4r		Cdhr1	Gjb5	Plpp4
Adcy2		Tgfbi		Slc39a8	Ak8	Cfap44
Bche		Clca3a1		BC034090	Oas1h	Ido2
C530008M17Rik		Adamts7		Thsd7b	Lamc3	Col24a1
Gfra2		B4galt6		Mcm5	Plpp4	Ccdc39
Arnt2		Lgals1		RP23-433B2.6	Gm11639	Cabp2
Nav1		Adgrb2		Clca3a2	Col24a1	Ak8
Prrx1		Kremen2		Kifc1	Cabp2	Dct
Amot		Gm10406		Ccnf	Ace	Muc5b
Fzd2		Mslnl		Tmod2	Cfap44	Tph2
Cbx2		4930578G10Rik		Mas1	Oas2	Stfa3
Mex3d		Gm21451		Pnma2	Tph2	Pcnx2
Csmd2		Gm13305		Cenpa	Ace2	C1qtnf3
Clca3a1		Chrd		Bora	Ccdc42	Ccdc42
Whrn		Card14		Kif18b	Nos3	Iglon5
Stmn2		Gm37229		Aspn	Iyd	Klk10
Gem		Heyl		Lama4	Ifitm10	Ccdc67
Kctd4		Kcnb2		Mdk	Cilp	Klk12
Bmpr1b		Igfbp5		Fmn2	Tspan32	Usp13
Fam78b		Adm		Sstr3	Car4	Slc14a2
C77370		Gm12454		Ttn	Acoxl	BC089597
Scn2b		Scn2b		1700016L21Rik	Slc14a2	Chrna7
Gm26840		Col9a3		Kif12	Klk12	Hecw2
Drp2		Spo11		Ncapg	Saa4	Prok2
Lrrc3		Ccl11		Dlgap5	Bpifb9a	Pkhd1
Col6a2		Gm26819		Gm26527	Rgn	Grp
Wnt10a		Slc16a2		Tpm2	Kcne1l	Kcne1l
Trpv4		Neurl1a		Col6a5	Cdk15	Vgll2
Lzts1		Kctd4		Nid2	Oas1d	Topaz1
Eln		Fam178b		Cdca8	Topaz1	Igfbp2
Bzrap1		Ifi206		Clca3a1	Olr1	Oas1d
Pdlim3		Fhl2		Mad2l1	Tbx19	Ces1a
Cpxm1		Mast1		Pcdh18	Tal1	Gip
Cd72		Klc3		Ncaph	Ccdc187	Ephb1
Sema6d		Kcnh3		Mslnl	Sox10	Ppp1r17
Loxl2		Gem		Adamts7	Nhsl2	Tmprss5
Bcl7a		Adrb1		Ccdc8	Ifit1bl2	Neurod2
Gm17167		Mmp11		Gm9899	Rerg	Padi4
Serpina3h		Cpxm1		Bche	Tmprss5	Scn10a
Gm42609		Clstn2		Fads2	Padi4	5430419D17Rik
Col22a1		2610307P16Rik		Adgrl3	Sept14	Npr1
Kcna2		Ifi213		Pole	Uox	Ighg2b
Arhgap24		Gm26902		Plxna3	Drd2	Drd2
Dgkz		Adamts14		Pold2	Samd7	Reg2
Gpr176		Id2		Snap25	Zan	Cplx1
Gm13305		Pcdhb21		Bex2	Gcgr	Col1a1
Hpcal4		Gpc2		Taf1d	Oprl1	Camkv
Esr1		Gm12394		Cpne2	Mrc2	Ccdc108
Tgfbi		Hspb1		Gm42641	Kank4	Tll2
2410018L13Rik		Dact1		Vangl2	Gldc	Cacna2d3
Ube2ql1		Gm26516		Col6a2	Abcc9	Slc9a3
Pthlh		4930550C14Rik		Rad51ap1	Cpne6	Car10
Gm12185		Dmpk		Mis18bp1	Gm13010	Mylk4
Mex3b		Sdc3		Cenpm	Mmp8	Cdhr3
Adamts14		Cbx2		Rfc5	Tecta	Cpne6
Plac8		Enox1		Klhl7	Krt6a	Ina
Pcdhgb2		RP23-11B13.1		Snx30	Ctrb1	Moxd1
Dkk3		1810041L15Rik		Stmn1	Lrrn4	Them5
Gm684		Col9a2		March9	Dmbt1	Ryr1
Iffo1		Gm42641		Kif20a	Cyp1a1	Psca
Cdhr1		Greb1l		Myef2	Stk-ps2	Car4
Gm10600		Robo2		Epdr1	Gabrp	Hmcn2
Heyl		Pdlim3		Mcm3	Slc24a2	2410004P03Rik
Robo2		Ttc12		Car2	Pdgfrl	Sprr2f
Gm26902		Mex3a		Chek1	Gng4	Muc5ac
Tmod2		Dgkz		Spsb4	Capn9	Colgalt2
Lrrc75a		Creb3l4		Bub1b	Elf5	Gm14685
Des		Serpina3h		Fignl1	Fendrr	Myl9
G530011O06Rik		Lgi2		Cntln	Tcf23	Elf5
Stat5a		Adck5		Chst3	Slc6a13	Slc2a3
Zcchc24		Bche		Tubb5	Lrp2	Lrguk
Wnk2		Adora1		Peg3	Cdh16	Rhcg
Shisa2		Gm15910		Birc5	Cfap57	Ren1
Fam129c		Ttn		Amot	Csmd3	Slc8a3
Plce1		Pde1b		Adgrl1	Cphx1	Krt24
Pde1b		Fxyd6		Hells	Lrrc34	Cfap57
Cald1		Arhgap24		Gm10131	Emilin2	Ppp1r3a
Purg		Mill1		Aspm	Gabrr1	Dll3
Sdc3		Pthlh		Ncapd2	Ghrh	Mfap5
B230216N24Rik		Ggnbp1		Hist1h1e	Lrrc74b	Cphx1
Sult5a1		2410018L13Rik		Nsl1	Nid1	Psg18
Gm9821		Wfikkn2		Gm5086	Sbk3	Igsf1
Pde1c		Adamts8		Evl	Lypd2	Nefl
Tiam1		Slc37a2		Slc16a13	Saa2	Slc26a7
Gpc2		Lbp		Cdk4	Nat8f6	Psg27
Col6a1		Mex3b		Cenpf	Dlgap2	Igfbpl1
Zfp282		Car9		Cbx2	Tbxas1	Comp
Mcam		Tead2		Ankrd13b	5830411N06Rik	Capn13
Zfhx2		Dnah8		Slc6a3	Mroh5	Ccno
Serpine1		Akr1b8		Lpcat3	Slc38a8	Smim10l2a
Dtx4		Cyp2f2		Ampd3	Serpina11	Astn2
Pcyox1l		Lzts1		Ska2	Pde3a	Fbln2
Il11ra1		Slc4a11		Spry1	Pou1f1	Gstm5
Kirrel3		Morc4		Kif2c	Klk2-ps	Lamc3
Gm26819		Il23r		Shmt2	Bhlhe23	Gm6588
Gpr139		D430041D05Rik		Lmnb1	B430306N03Rik	Prh1
1810041L15Rik		Mx2		Sema6d	Mettl7a3	Slc2a12
Sprr2a3		Tubb2b		Prc1	Psg27	Pou1f1
Nos1		Wdr60		Rrm1	Gm9800	Serpina11
Gm21541		Rgs2		Tgfbi	BC021891	Syt15
Evl		Magee1		Cdc45	Gmnc	Trim55
Sez6l		Mdk		Mcm2	Pkhd1	Hpd
Snai2		Snai2		Glul	Akr1c21	Nrap
Irak3		Inpp4b		Slc18b1	Otof	Gm15577
Alox5		Tiam1		Utf1	Ccdc158	Cfap77
Dnah11		Zfp61		Atcay	Tprg	Kcnmb3
Lbh		Sstr2		Ckap2	Slc18a3	Rhd
Adm		Plet1		Ceacam10	Slc4a5	Pla2g4e
Slc4a11		Sectm1a		Cep55	Efcab3	Olfm1
Colq		Bzrap1		Evc2	Ly6c1	Ncald
Stox1		Tnik		Mcm10	Dnah3	Cel
Swap70		Sync		Mcm6	Frzb	Klk9
Alox15		Gm26574		Mpp3	Mucl2	Syndig1l
Dapk2		Ptprd		Gm14085	Ccdc67	Nrg3
Adam19		Trpv3		5430427O19Rik	Pdzph1	Slc4a5
Tubb2b		Zfp90		Cenpe	Gfy	Ccdc170
Anks6		Mid1		Gm32742	Krt36	C1s2
Svil		Lpcat2		Adam19	D130052B06Rik	Efcab3
Camta1		Cdc25b		Tmem132a	Clec1b	Cela3b
Trpv3		Col6a4		Mcm4	Ankdd1a	Gpr139
Srgap1		Gm26586		Atp13a3	Apol7a	Grm5
Zfp521		Irak3		Blm	Ifit1bl1	Sost
Wfikkn2		Ttc24		Rab11fip3	Klk1b5	Gfy
Adcy5		Mrvi1		Cdc14b	Serpinb9b	Angpt4
Gadd45g		Atf3		Dut	Psg25	Gpx8
Sync		Colq		Prim1	Car3	Rsph1
Syne1		Chka		Spc24	Col4a3	Nxf3
Chrd		Emp2		Kif22	Cfap54	Prss27
4930590J08Rik		Espn		Anln	Bex1	Ccdc187
Tspan2		Gm13648		1600002H07Rik	Tff3	Npas1
Tacr1		Ccl19		Gas2l3	Prlh	Dcx
Pcdh18		Ypel1		1810034E14Rik	F830045P16Rik	Npas3
Inpp4b		Aldh3a1		Ccr10	Prg4	Il18rap
Mansc4		P3h3		Uhrf1	Cyp11a1	Hemgn
Atf3		Slc22a17		D7Ertd443e	Cck	Pf4
Tcaf1		Srgap1		Ncapg2	Stac2	Bex1
Mrvi1		Galnt14		Cntnap1	Itga7	Ephb2
Ddit4l		Tmem88b		Ahcy	Plcl1	Gm13301
Sgsm1		4930539E08Rik		Tpx2	Myl3	Pbx4
Oas2		Serinc2			Mybpc3	Krt77
Abhd17c		Tpm2			Calr4	Gm7903
Sox4		4930590J08Rik			Bpifa1	Aldh1a2
Cdc25b		Drp2			Rims1	Dok7
2610307P16Rik		Numbl			Gje1	Doc2b
Emp2		Adamtsl2			Best2	Col6a5
Mid1		Eif2b2			Aqp1	Slc38a3
Bhlhe40		Oas2			Gzmc	Atp1a3
Phldb2		Mdga2			Myo1f	Ptprv
D930016D06Rik		Gm12185			Podn	Fbln1
Agpat4		Apol9a			Slc2a10	Best2
Klf10		Olfml2a			Mamdc2	Irx1
Art4		Traf5			Nlgn3	Syt6
St3gal3		Scn7a			Plekhg4	Ffar2
Klf6		Loxl2			B3gnt7	Cnga4
Eif2b2		Gm16314			Fam169a	Nlgn3
Tubb6		Sobp			6820408C15Rik	Agt
Rab11fip3		Cemip			Il12b	Acta1
Casr		Cdhr1			Nrxn3	Muc2
Tnik		Engase			Amhr2	Bhlhe23
Lpcat2		Swt1			RP24-238M4.4	Tsnaxip1
Vcan		Zfp521			Hsd17b2	Bhmt
Rnf122		Cacna1h			Gm11978	Lgr5
Gm2564		Slc25a27			Tcea3	Amhr2
Cmya5		Sdk2			Vgll3	Gm11978
Rap1a		Arnt2			Rdh19	Agbl4
Tspan5		Mgat5b			Prrxl1	1700003E16Rik
Tbc1d10a		Serpine1			Slc17a2	Gpr20
Engase		Ppp1r26			Lrtm2	Dclk3
Chd7		Flrt3			Mustn1	Gldc
		Dtx4			Dkk1	Aqp9
		Amot			Apol9b	Rdh19
		Esr1			Trpa1	Ablim3
		2310015A10Rik			Cav1	Gdf6
		Ninl			Osr1	Ly6c2
		Sema6d			E330020D12Rik	Slc45a3
		Ecel1			Esr2	Aldh3a1
		Col6a1			Ccdc180	Zmynd10
		Clcn2			Mir670hg	Elovl2
		Col22a1			Mpz	Kif26b
		Stox1			Hes2	Kcnt1
		Dnajb1			Gstm7	Tbx1
		Fzd2			Ina	Trpv6
		Tmem64			Necab1	Apol9b
		Steap2			Sele	Gm9573
		Cpne7			Cd33	Gm21541
		Fads1			Dnah7c	Dnah12
		Astn1			4922502D21Rik	Tnn
		Itpkc			Ush1g	Slc7a14
		Csmd1			Klk9	Chit1
		Il1r2			Aldh1a1	C8b
		Alox5			RP23-9A12.4	Wdr63
		Ifi204			Rab3il1	Mpz
		Irf7			Serpina1e	Ccl11
		Oas1g			Asgr1	Slc39a8
		Ifnlr1			Gm45637	Dscc1
		Osgin2			Ascl2	Nkx2-1
		Gm26546			Upk3b	Lrrc37a
		Alox15			2410004P03Rik	Gm42765
		Gm15601			Zfp385c	Armc4
		Il11ra1			Vsx2	Gm45637
		Evl			Apol9a	Asgr1
		Haghl			Myom1	Myh13
		Plek2			Slc13a4	Padi3
		Acot1			Slc22a1	RP23-9A12.4
		Nrbp2			Slc44a5	Oas2
		Zfp282			Ccdc108	Cxcl14
		Boc			Dpep1	Car6
		Zc3h10			Pld5	Gpr50
		Rnf122			Vmn2r84	Arhgdig
		Gm15764			Map7d2	Lrrn4
		Cald1			Daw1	Cntn5
		Gpr176			Chit1	Chgb
		Stmn2			Ocstamp	Fendrr
		Iffo1			C1ql3	Scrn1
		Plcd1			Tchhl1	Abcc9
		Gm14636			Ntn4	Ocstamp
		A630072L19Rik			Atp8b3	Mrc2
		Oasl2			Plg	Map7d2
		Socs2			Grip2	Slc38a8
		Plce1			Ms4a14	Rimbp2
		Plxna3			Ido2	Sfrp5
		Tgif1			4833427G06Rik	Olfr283
		Cep78			Psg18	Reg4
		Pygo1			Ptgis	E2f7
		Pou6f1			Bank1	Cntn2
		Svil			Usp13	Sox10
		Mex3d			Cntnap4	Stil
		Eya1			Cyp19a1	Dio2
		Nav3			Slc26a7	Fam25c
		Camta1			Khdc3	Fam205a4
		Fat3			Klk1b4	Bgn
		Plag1			Atp6v1b1	Ifitm10
		Pcdh18			Kcnc2	Gm10282
		Gm43042			Apol6	Cacnb2
		Cmya5			Angpt4	Mat1a
		Glul			Wnt7b	6030407O03Rik
		Ddit4l			Idi2	Spx
		Metap1d			Treml2	Tdrd12
		Tdg			Tfec	Plcb1
		Gm20705			Gm11437	Nrxn3
		Dtnb			CK137956	Krt87
		Sorcs2			Adgre1	Cpn2
		Ube2ql1			Bpifb1	Tmem35a
		4631405J19Rik			Pax8	Elmod1
		Acrbp			Btnl10	Reep2
		Ttll10			Slc47a2	Tff3
		Lbh			Wnt8b	Trim36
		Stat5a			Sprr2i	Chrm3
		Cyr61			Ptchd3	Arsi
		Hdac6			Aox3	Slc5a2
		Ifi203			Car14	Gpc2
		Atxn7l1os1			Edil3	Slc6a13
		Fbxw17			Ifitm6	Neurod4
		Grb7			Gm904	9130015G15Rik
		C1s1			Slpi	G6pc
		Cand2			Klk15	Aqp6
		Accs			Klk1b8	C1qtnf9
		Oasl1			Tekt4	Vwa2
		Bhlhe40			Reg2	Cldn10
		Col6a2			Cdh5	Spink10
		4631405K08Rik			Erbb4	Tmem132c
		Bmp7			Ccl28	Gpx6
		Igsf9			9330102E08Rik	Ccl21b
		Zfp949			Myo5c	C86187
		Tspan2			Cplx1	Cxcl15
		RP23-11B13.4			Slc7a14	Mak
		Mpzl2			Nrap	Cfap46
		Myh14			Pcp4	Slitrk2
		Sh3pxd2b			Ankrd34b	Fam124b
		St3gal3			Nwd2	Ky
		Cyb5rl			Ibsp	Gm10825
		Krt14			Cyp4f37	Lmx1b
		Gpr161			Umod	Pomc
		Adgrl1			Xirp2	Cep85l
		Sec14l5			Gm8765	Pcsk2
		Adcy5			1700086L19Rik	Slc47a2
		Shisa2			Rgag1	Pira2
		Egfros			Clec4g	Pou2f2
		Skint7			Skor2	Tbx19
		Pak1			Mt3	Col11a1
		Slfn8			Trpm1	Klk11
		Oas1b			March1	Ptchd3
		Sult5a1			Iapp	H1fx
		Sh2d4b			Slitrk5	Car14
		Sema4c			Duxbl2	Kcna1
		Syde2			Reg1	Il1f5
		Frmd4a			P2rx1	Smtnl2
		Wnt5a			Lyve1	Rerg
		Syne1			Slc39a8	Pitpnm3
		Slc27a1			Trp73	Chia1
		Vcan			Rhox12	Vstm4
		Mmp2			Gm11212	Gcg
		Tpcn2			Vax2os	Mettl7a3
		Zbp1			Spdye4b	Ccl28
		Rassf1			Capn8	Mcam
		Fads2			Uts2r	Ppp2r2c
		Gpx3			Cd22	Lfng
		Rtp4			D630033O11Rik	9330102E08Rik
		Zfp324			Matn2	Nccrp1
		Slc38a4			Tmem45a2	Aurkc
		BC067074			Cbs	Skor2
		Ap4m1			Abca9	Cyp4f37
		Ifi202b			Cd93	Fank1
		Dapk2			Ccdc146	Ascl4
		Tmod2			Muc5b	Uts2
		Filip1l			Lilra6	Sparc
		Tenm4			Vwa5b1	Xirp2
		S1pr3			Capn13	Myh3
		Cep131			Galnt15	Tecta
		Rab11fip3			Crhr1	Npy
		Phykpl			Otop1	Slc26a3
		1810034E14Rik			Bcan	Gsdmc2
		Acta2			Rimbp2	Gatm
		Wnk2			Slc6a2	Spdye4b
		Hira			Cps1	Gm7298
		Dennd6b			Hemgn	Gm11149
		Cyp4f17			Gm4767	Izumo1r
		Lpin1			Pilrb2	Gm43263
		Tcaf1			Gtsf1	Sphkap
		Fam78b			Prf1	C430049E01Rik
		Nfkbiz			Entpd1	Cela2a
		Bnc1			Fbp2	Slc25a41
		Fchsd1			Endou	Mt4
		Fam46a			H2-M5	Katnal2
		Cxadr			Gm7903	Adamts18
		Ajuba			Alpl	Tfap2d
		Sox4			Spata21	Adgrg5
		Ddx60			Dppa3	1700016K19Rik
		Per3			Zmynd10	Pdgfrl
		Lrig1			Stum	Tex16
		D630045J12Rik			Aknad1	Sorbs2os
		Pot1a			D930007P13Rik	Crhr1
		Swap70			Krt71	Afp
		Gm44935			Rorb	A630023P12Rik
		Xylt1			Ptpro	Cldn20
		B230344G16Rik			Col3a1	Kif17
		Gm5431			Anks1b	Adamts1
		Klhl21			Thbs4	Dnah7b
		Klf6			Sema5b	Zfp385c
		Ccdc88c			Gm14226	Crybb1
		Tubb6			Ncan	Epha8
		Tgtp2			Smcp	Atp1b2
		Fst			Prss51	Slc22a1
		Oplah			Rprml	Efhc1
		Usp11			Aqp5	Oxct2a
		Hdac11			A330076H08Rik	Ecm2
		Zfhx2			Tex33	Eml1
		Plekha7			Shisa3	Abhd12b
		Bnc2			Gabrq	4930447F24Rik
		2700081O15Rik			Mmp10	Mgarp
		Kcnh1			Enpp7	Trim58
		Pnmal2			Sod3	Gm13304
		Eya2			Ptgds	Tcp11
		Myo9a			Plcb1	A330076H08Rik
		Nhs			Matn4	Gm45470
		Lgals8			Ephb2	Hes6
		Rnf150			Ildr2	Tbx10
		Slc6a4			Nxf3	Rprml
		Zbtb10			Bambi	Gjd2
		Igf1r			Aqp9	A430105I19Rik
		Dync2h1			Fam107a	Gabrb2
		Limk2			Svep1	Scube1
					Ambp	Lrrc23
					Calcr	Nme9
					Cyp4f18	Fhl2
					Eml1	Pkd1l1
					Stab2	Fam131b
					Inhba	Cntn4
					Asb5	Pnmal1
					Btbd17	B4galt4
					Kcnd2	Grm6
					Slc22a8	Mybpc3
					Cdkn3	Dlgap2
					Serpina3b	Capn9
					Ncmap	Ntrk1
					Fgf17	Mcidas
					Fsd1	Tcea3
					Trim71	Serpina3b
					Lrcol1	Slc22a8
					Trdc	2010204K13Rik
					Trpv6	Dusp9
					Tmem119	Mmp19
					Dnah7b	Ccdc153
					Rsad2	Gstm7
					Cldn19	Inhba
					Cfap77	Robo3
					Trim55	Dnah14
					Grm1	Kctd12b
					Caln1	Chrdl2
					Rgs8	Art4
					Synpr	Gm14062
					Grik1	Fgf17
					Hmcn2	Ankrd2
					Nrg3	Ncmap
					Arsj	Mroh5
					Lgals2	Ereg
					Cd209a	Zfp811
					Gabra2	Iapp
					Chgb	Cdh5
					Plekhd1	Ror2
					Slc16a14	Tmem119
					Gpha2	2410003L11Rik
					T2	Csn1s1
					Aplnr	Col4a3
					Speer5-ps1	Tln2
					Olfm1	Csmd3
					Mertk	Gjb5
					Slc1a1	Catip
					Enpp3	Sorcs2
					Enpep	9230110C19Rik
					Pdzrn3	Slc18a3
					Zfp683	Ano4
					Krt33a	B3gat1
					Arxes1	Caln1
					Calcoco2	Susd5
					Hpd	Fam131c
					Umodl1	Kcnj1
					Gpr20	Drd4
					Hoxd10	Pou5f1
					Tslp	Tro
					Ugt1a7c	C530008M17Rik
					Ighg2b	Grik1
					Fbxw27	Rtl1
					Clstn3	Cd209a
					Gm17732	Synpr
					Kcnk13	Vax2os
					Bsnd	Ceacam15
					1700001L19Rik	Slc13a4
					Gm16347	Psd2
					Slc6a15	Olfr328
					Mir155hg	Kcnj12
					Ccdc81	Ifit3b
					Hoxb6	Elavl4
					Spp1	Cldn15
					Slc5a2	D630045J12Rik
					Chrm3	Fads3
					Gm26581	Fer1l6
					Lrrc31	Peli2
					Elmod1	Olfr460
					5530401A14Rik	Ear1
					Ncald	Gje1
					Angptl7	Pth1r
					Elovl2	Selenbp2
					C1qtnf9	Mpp2
					Acy3	Gm45336
					Tro	Rbpms2
					Alox12b	Drc1
					Otop2	Cplx3
					Myh7b	Stk33
					Ntrk3	B930082K07Rik
					Zcchc12	2810429I04Rik
					Pcsk2	Arxes1
					BC089597	D130052B06Rik
					Dok7	Slc44a5
					Chodl	Cnr1
					Bpi	Gm17732
					Ugt2b35	E230025N22Rik
					H2-Q1	Nos1
					Glp1r	Gm14221
					Agtr1a	Pitx2
					Hoxb8	Tchhl1
					Gja5	Gm26837
					Npr3	Umod
					Sox1	Apitd1
					Slitrk2	Cntfr
					Galnt13	Hck
					Spata31d1b	Crisp1
					Ccdc39	Ntn4
					Piezo2	Alpk3
					Ppp1r17	Pgm2l1
					Ceacam15	Prlh
					Gm4070	Pif1
					Cacng5	E330013P04Rik
					Spag17	Calcr
					Oca2	Cntnap4
					Crispld2	Eln
					Tac1	Clstn3
					Tsnaxip1	Chrd
					C230024C17Rik	Sorbs2
					Hacd4	Ptgr1
					Olfr506	Mnd1
					Ptgr1	Bpi
					Glra3	5830473C10Rik
					Hsf5	Krt15
					Dbpht2	Kif12
					Dpf1	Paqr6
					Gm30613	Ppp1r1a
					Gm14421	Fndc1
					Agbl4	Gm42743
					Pomc	Irx3os
					Grin2a	RP23-228B2.5
					Cyp26b1	Poln
					Rab44	Pcsk2os1
					Acox2	Cdh15
					Dtna	Lrr1
					Astn2	Agtr1a
					Tff2	Mettl7b
					Nuggc	Nxph4
					S100a8	Mfap4
					Penk	Npr3
					Npy	5530401A14Rik
					Gm10282	Gm28729
					Dpf3	Ascl1
					Gm7534	Trpa1
					Fer1l4	Capn8
					Sv2c	Ptgds
					Kcng1	Ccnb1
					B3gat1	Ksr2
					Crabp2	Gsdmc4
					Tmprss7	Slc6a5
					Foxo6	Tal1
					Slc8a3	Crct1
					Samd5	Plekhg4
					Lhx4	Ifit1bl1
					Cd34	Pygo1
					Itgae	Grip2
					Lrrc37a	Mtap7d3
					Lilrb4a	Shisa8
					Slc30a10	Hmx2
					Armc4	Epha10
					Spi1	Gng4
					Adgra2	Alox12b
					Ugt8a	Fbxo41
					Cdh7	Nrgn
					Nr2e3	Pcp4
					Cfap46	Ccdc146
					Nme5	Dppa3
					Gm45340	Matn4
					Ugt2b5	Igkc
					Dcdc2a	Phldb2
					Btnl9	Trhde
					Myl4	Doxl2
					Krt1	Klk7
					Pnmt	Efcab1
					Nkx2-1	Frrs1l
					C4b	Dbpht2
					Them5	Wnt8b
					Krt83	Prob1
					Hnmt	Galnt15
					Kcne1	Cped1
					Dusp9	Olfr506
					Fgl2	Gpc3
					Jchain	Sptssb
					Srpx2	Fabp2
					Prkcg	RP24-238M4.4
					Atp7b	Stk-ps2
					Mill1	Podxl2
					Colgalt2	Clrn1
					Adamts18	Klk1b5
					Lipm	H2-M5
					Tgm7	Igsf11
					Ptafr	Tekt4
					Nptxr	Cldn8
					Lhx1	Unc5b
					Cd36	Nuggc
					Gm45377	Gm19026
					Cacna2d3	1700086L19Rik
					Itgax	Crb1
					Ppp1r32	Tcf23
					Gm26947	Ch25h
					Gsdma	Btk
					Ces1g	Gm13986
					Mfi2	Nfe2
					2310007B03Rik	Mir670hg
					Nlrp12	Lhx4
					Agbl2	Tmem132b
					4933440M02Rik	Sema3d
					Clcnkb	1700013F07Rik
					RP23-62D21.4	Ankrd34b
					Npy1r	Pld6
					Lce1m	Lyve1
					Cdsn	Cdh16
					Kcnk1	1700061G19Rik
					Slc2a3	Gm13010
					Fmo2	Rad51b
					Mylk4	Ralyl
					Trank1	Nr5a2
					Gm43391	Rnf222
					Cdhr3	Podn
					Cxcl15	Ctxn3
					Izumo1r	Olfr1396
					Naip1	Nr2e3
					Chst13	S100a8
					C86187	Nid1
					Ecm1	Dcc
					C1qa	Igdcc4
					Pyroxd2	Cacna2d2
					Npy2r	Gm13023
					Trpv4	Grm1
					Kcnt1	Olr1
					Epx	Mypn
					Orm2	Gm29502
					Slc30a3	Arhgap40
					Hmgcs2	Cpn1
					Actr3b	Adamts8
					Dchs2	Gabrq
					Serpinb5	Slc29a4
					Frem3	Ces1g
					Prdm14	Msrb2
					Klk11	Gm26902
					Ifit3	Saa4
					Col11a1	Ogdhl
					Amica1	Erich3
					Gm20515	Pla2g4f
					Pitpnm3	Kcnq1
					Clec12a	Grin1
					Cyp2c44	Tmprss6
					Tnfrsf13c	Prkcg
					Catip	Kcne1
					Tdpoz4	Pth2r
					Olfr1358	Pdzrn3
					Ano4	Id1
					RP23-176M22.7	Daw1
					Spx	Cenpe
					Kcnmb3	Rab3c
					Majin	Fzd2
					3632451O06Rik	Pcdhb16
					Cd7	Fxyd1
					Cd109	RP24-115M13.2
					Ppfibp2	Asb5
					Csrp3	Nav3
					Dnaic1	Sele
					Rbm46	Slc24a2
					Rd3	Adgrf5
					Il17f	Cecr2
					Rnf17	Kcnn2
					Cacna2d4	Naaladl1
					Krt76	Timm8a2
					Tmprss11b	Mir9-3hg
					Cacnb4	Gm45377
					Mak	Vpreb3
					Asic2	4931406B18Rik
					Acmsd	Lepr
					Hydin	Alpl
					Nphs1os	Gpc6
					Gm10825	Ccdc65
					Crct1	Bmpr1b
					Cyp2c29	Ms4a6d
					Cxcl13	Egf
					Opcml	Slc16a12
					Gvin1	Cenph
					Stab1	Zscan18
					Fut10	Jakmip3
					Tmem266	Ninl
					Pla2g12b	Cd300c
					Bves	Nrxn2
					Pgbd5	Klk1b4
					Gm15318	Ccna2
					Gm6337	Myom2
					Car6	Bean1
					Ppfia2	Cxcl5
					Cmklr1	Cfap54
					Klk1b1	Gjc1
					C430049E01Rik	Upk3a
					Col8a1	Slc18a2
					Gpr17	B3galt1
					Tnni1	Slc5a11
					Isx	Lrrc74b
					Gm45159	Bcl7a
					Gm525	S100b
					Cela2a	Sema5b
					Ppp2r2c	Bves
					Adamts5	Ush1g
					Agr2	Mapk13
					Stxbp5l	4933417O13Rik
					Sost	Nptxr
					Mmp19	Lce1m
					9130008F23Rik	Kif14
					Kpna7	Me3
					Gdf6	Chst13
					Epgn	Tfec
					Mmp12	Cited1
					Nmbr	Kcnk1
					Enpp2	Prss41
					Adgrf5	Nov
					Igfbp3	Fmo6
					Gm2061	Ccdc102a
					Cyp2b19	4930562D21Rik
					Krt12	D730001G18Rik
					Mal	Oaz3
					Klk1b24	Cryba4
					Peg10	Cep55
					Il1f6	H2-Q1
					Fabp2	Ticrr
					Fam183b	Nxpe1-ps
					Trim40	Grid2ip
					Gm12766	Lgals1
					Prkcb	Unc45b
					Ifi206	Ifitm6
					Tex16	Cmpk2
					A630023P12Rik	Igfbp5
					Tmem35a	Ank2
					Rapgef3	Bpifb1
					Dnah12	Lrrc7
					Dab2	Smoc2
					Ppil6	Postn
					Gm16702	Ube2t
					F5	Cep72
					Azgp1	Khdc1b
					Nrxn2	Gja8
					Gm28892	Erbb4
					Epha8	Pbk
					Gif	Car2
					Gpx2	Brsk2
					Bmp8b	Vwa3b
					Slc5a11	Fgf23
					G6pc	Spdef
					Olfr328	Gm20515
					Gm29530	Ddx4
					Shisa8	Gm904
					Krt84	Sgce
					Mgarp	Spata24
					Mtap7d3	Cyp2c44
					Pax7	Gabrp
					4930447F24Rik	Ly6c1
					Fkbp11	Bnc1
					Hpx	Prelp
					Tmprss6	Ccdc155
					Cntn5	Cenpw
					Prph2	Otop1
					Car8	Neil3
					9630028B13Rik	Slamf8
					Gja8	Baiap2l2
					Gm2115	Cd7
					Gm11992	Ticam2
					Cacna2d2	Dnaaf1
					Npr1	Majin
					Ugt1a5	Gm37170
					Khdc1b	Fgl1
					Dcst2	Foxd2os
					Olfr843	Tmprss7
					Pax2	Colec10
					Hspb7	Zfpm2
					Lrrc4b	Gm28177
					Steap2	Epha3
					Esrrb	Gm7534
					Ifit2	Syde1
					Ccdc65	2310007B03Rik
					Kctd12b	Serpinb6c
					Adgrv1	Gm8765
					Ribc2	Agbl1
					Gm13986	Clec4g
					Mmp27	Olfr95
					Camkk1	Prx
					Ampd1	Gm45679
					AI838599	D930007P13Rik
					Gm3764	Ube2cbp
					Pou2f2	Cd300lf
					Pf4	Frzb
					Lhx2	Dbn1
					Prkg1	Gucy2e
					Cdh15	Sema4f
					Wdr63	CK137956
					Areg	Ankdd1a
					Rnase1	6820408C15Rik
					Cd300e	Ppp1r32
					Ces1e	Wdfy4
					Ahrr	Cd163
					Fhl1	S100a7a
					Atp1b4	Gpm6b
					Aldh1a2	Pdgfc
					9530053A07Rik	Pm20d2
					Tnr	Frem1
					Spink10	Fmo2
					Hoxb9	Elavl2
					Ppara	Lhx1
					Frem1	Khdc3
					Ccdc155	D630033O11Rik
					Poln	Duxbl2
					Kcnj1	Atp6v1c2
					Treml4	RP23-136G17.1
					Cplx3	BC034090
					Igf2	Fgfr3
					Hamp2	Apobec2
					Krtap13-1	Wnt10a
					Adh4	Gm6337
					Tnfsf11	St6gal2
					Spats1	Bcan
					Prx	Wnt6
					Gjd2	Ces3a
					Adra2b	Kctd19
					Grin3a	Ghrhr
					Hapln1	Ace2
					Cd300lf	Armc2
					Stk32b	Ghrh
					Gm9797	Ccl8
					Mlf1	Lrrc15
					Foxf1	Pgf
					Snca	Cdc20
					Fam179a	Itgae
					1700003E16Rik	Agr2
					Psd2	Gnat1
					Il33	Nefh
					Dgkg	Rorb
					Slc1a5	Spag17
					Slc2a12	Fgfr4
					Mro	Mybphl
					Syt6	Adamts3
					Pkd1l1	Cilp
					Susd3	Gtsf1
					4931406B18Rik	Gpr88
					Gm12589	Klhl23
					Rspo1	Soga1
					A830036E02Rik	Ddx25
					Fads3	Vash1
					C4bp	Gm20392
					Saa1	Klk15
					Jakmip1	4933440M02Rik
					Slc13a3	Tmc3
					Nxpe5	1700001L19Rik
					Pmp22	Gm14226
					Kctd19	Klk2-ps
					Dusp13	Cfap61
					Mfap4	Gvin1
					Kif26b	Vrtn
					Gm15577	Fads2
					Rhd	Garem2
					Inmt	Ppil6
					Mall	Chrnd
					Tusc5	Glb1l2
					Tdrd12	Cdsn
					Bean1	Pcdhb19
					Lynx1	Nsg1
					Atp6v0d2	Lrrc55
					Gm9930	Tmem45a2
					Lhfpl5	Clstn2
					Zfp239	Cyp26b1
					Fam198a	Hmgcs2
					Sult1a1	Ptgdr
					Gstm2	Actl11
					Cabp7	G530011O06Rik
					Cd200r3	Il5ra
					Adig	Prss51
					Cyp4x1	Gnaz
					Pllp	Gm29530
					Slc18a2	Ska1
					Fjx1	Stk32b
					Apobec2	Sntg2
					Gcnt3	Cdh22
					Gap43	Sv2c
					P2ry2	Mamdc2
					Cd79a	Anln
					Nlrp1a	Rimklb
					Olfr460	Usp29
					Mpp2	Stoml3
					Aldh3b3	Fkbp11
					S100a7a	Mmp11
					Plxnb3	Cxcl13
					Maob	Dtna
					Krt33b	Kif20b
					Marco	Susd4
					Upk3a	Ryr2
					Ear1	Crispld2
					Sema4f	Upk3b
					Arhgap40	Peg10
					Slc38a3	Dkk1
					Lefty1	Kif23
					Ces3a	Olfr843
					Car10	Necab3
					Col4a4	Vcan
					Kif12	Unc13c
					Sparc	Scube2
					Mesp2	Snai2
					Hhex	Lrrc17
					Nr2f1	Gm16010
					Prom1	Krt33a
					Olfr30	Hist1h4m
					Gm15635	Sapcd2
					RP24-94F12.2	Ppp2r2b
					Nxph4	Ackr3
					Ifit3b	Nusap1
					Rtbdn	Shisa7
					Rasl11a	Serpinb9b
					Tmem130	Nme4
					Ly86	Zfp704
					Myf6	Foxf1
					Slc26a3	E2f8
					Htr2a	Scml2
					Pdcd1	Cga
					Me3	Knl1
					Acer1	Ctgf
					Fndc5	D930020B18Rik
					Krt24	Kif18b
					Slc6a5	Svopl
					Capn3	Cd33
					Lpxn	St18
					Stfa3	Ribc2
					Mfap5	Col4a4
					Glrb	Lilra6
					C1qc	Islr2
					Gm5475	Slc7a3
					Ifi208	9330162012Rik
					Eps8l3	Eme1
					Nr0b1	Ano3
					Ddx4	Gm973
					Ndrg4	Fanci
					Rbpms2	Zfp2
					Gm12503	Xrcc5
					Ngb	Slc17a2
					Il1a	Jag2
					Ihh	Bsx
					Npm2	Stxbp5l
					Grid2ip	Hes2
					Oas1c	Nrk
					Fcamr	Car3
					Cxcl5	Elfn1
					Cpn1	Gm11545
					Garem2	Rapgef4
					Draxin	Ckap2l
					Psg29	Slc17a8
					Unc5b	Cenpp
					Ros1	Pyy
					Aox2	Tmem8c
					Gm27153	Traip
					Art4	Mill1
					Colec10	Tctex1d2
					Rufy4	Atoh8
					Nefm	Dtl
					Olfr95	Zfp536
					Mfsd13b	Lypd2
					Wdr66	Top2a
					Nos1	Myl1
					Klk1b9	Slc23a4
					Fam186a	Hist1h3e
					Nme9	3632451O06Rik
					Oas1f	Gm26849
					RP24-129F24.1	Btnl9
					Mroh7	Gm2788
					Irx1	Ckap2
					Scel	Ccdc13
					Uts2	Filip1
					Mybphl	Serpina3n
					Ush1c	Il1b
					Psg23	Gm13187
					Ryr2	Psg23
					Cbln1	Angpt2
					Adcyap1r1	Kif11
					Rasgrp3	Myo18b
					Tcp11	Mfrp
					Cntnap3	Chodl
					Cyp2d26	B430306N03Rik
					Riiad1	Bpifb9a
					Sept3	Trank1
					Sytl2	Npr2
					Col9a1	Pcdhb17
					Prss27	Rhag
					Gm7298	Gas1
					Tsks	Gm11505
					S100b	Gpr161
					Actn2	Col25a1
					Ivl	Cps1
					Gm43263	Brip1
					Sema3g	Stard8
					Ggt1	Fads1
					Rapgef4	Glul
					Tnnt1	Arhgap20
					Tmprss9	Ndc80
					Iglon5	Prkg1
					Egfl7	Lemd1
					Dlx4os	Btbd17
					AI839979	Siglece
					Rnf144a	Fam179a
					Rhag	RP24-248F14.2
					Il1f5	Gpx2
					Gm438	Adamts17
					Card11	Aoc3
					Serpinb8	Hes3
					Adcy7	Wnt10b
					Dcc	Pld5
					Cga	Kcnab3
					Kcnk5	Lefty1
					Rimklb	2010109I03Rik
					Zfp811	St8sia5
					Nell2	Tspan2
					Lrrc36	Folr2
					Prr5	Gm43109
					Asic1	Wnk3
					Clec4a1	Stmn1
					Itm2a	Sept14
					Igfbp6	Nuf2
					Fabp6	Hist1h4h
					2010109I03Rik	Gap43
					Crybb1	Arhgef39
					Drd4	Eno4
					Galc	Kcnk13
					Tifab	Gm15726
					Prrx1	Anks1b
					Arhgef37	3930402G23Rik
					Kcnmb2	Alpi
					Trim58	Sucnr1
					Rsph1	Hgf
					Ovgp1	Porcn
					Igsf11	Adgrg3
					Naaladl1	Fam169a
					Gm42765	Jchain
					Mat1a	Ifit1bl2
					Gucy2e	Olfr1358
					Ido1	BC021891
					Stat4	Kirrel
					Myh6	Morn5
					Acpt	Negr1
					Aldh3a1	Aldh5a1
					Serpina3n	Aff2
					Fgfbp1	Cryba2
					Ccdc89	Gm45123
					Car2	Cd200r3
					A730020M07Rik	Bub1
					Gphb5	Hmmr
					Slc11a1	Col26a1
					Grik2	Myo1a
					Elavl4	Bank1
					Chrna4	Fam198a
					Nalcn	Kntc1
					Cyth4	Cabp7
					Lrguk	Mcm10
					Itgam_1	Podxl
					Dnah2	3425401B19Rik
					Fxyd1	Clec1b
					2310050C09Rik	Gja10
					Tlx1	Gm43154
					Trim43a	Vstm5
					Zfp185	Mbl2
					Adgra1	Sapcd1
					Reep2	Bnc2
					Fam205a1	Adgre1
					Tagln3	Jph4
					St8sia5	Tmem63c
					Ebf3	Nek2
					Fcrl1	Acmsd
					Hmcn1	Mmp8
					Arhgef15	Asz1
					Cd300a	Kif7
					Edn2	Ttbk1
					Gpx8	Ighg1
					Cryba2	Ovgp1
					Shc3	Pebp4
					D430041D05Rik	Dmbx1
					Khdc1a	Actr3b
					Krt80	Pifo
					Podxl	Myt1
					Gm15759	Sgol1
					Plac9b	Mesp2
					Ak7	Epdr1
					Col23a1	Kcnh2
					Fam83c	Nr2f1
					Xcr1	Naip3
					Tmem132c	Sncb
					Ltf	Apbb2
					Flt4	Cfap99
					Lrrc23	Gm43391
					Aff2	Pcsk6
					Cd300c	Ube2c
					Krt42	Myom1
					Gm43154	Slc27a6
					Hnf4a	Matn2
					Erp27	Cdc7
					Vnn3	Gm10440
					Prelp	Zfp334
					Prr18	Ifi203-ps
					Fcgr2b	Pdcd1
					Plaur	RP24-94F12.2
					Alx4	Trim16
					Sidt1	Htr2a
					Gnat1	RP24-388A6.3
					Gp2	Gm11437
					Lrrc32	Dmrtc1a
					Pbx4	Troap
					Prph	Tnfrsf13c
					Nutm1	Acer1
					9430076C15Rik	Dnah3
					Col1a2	Rragb
					Vwa2	Chrna4
					Ksr2	Tead4
					Adamts8	Gm15408
					Nefh	Zfp964
					Gm609	Lmo2
					Rgs6	Speer5-ps1
					Dct	Wdr66
					Asic5	Chd5
					Fgfr4	Col8a2
					Rtl1	Rnf144a
					Rbfox3	Slc28a3
					Lrrc18	Gm11992
					Robo3	Sarm1
					Ogn	Cyp11a1
					Hoxc8	Pole2
					Ifi203-ps	Adgra1
					Uncx	Hoxa3
					Naip3	Cnfn
					AW551984	Shisa2
					Lman1l	Il33
					Tead4	Tdpoz4
					Syt2	Pdgfra
					Ifi44	Edil3
					Anxa8	Adrb3
					Rian	Prom1
					Pla2r1	Adgrl1
					Myo18b	Mcemp1
					Col26a1	Ocm
					Gnat2	Cd101
					Gsto1	Nt5dc2
					Lect1	Srrm3
					6430584L05Rik	Prr18
					Fank1	Pmp22
					Zfp536	B4galnt4
					Pglyrp4	Map6d1
					Gm15612	Iqgap3
					Cyp27b1	Trip13
					Itgb2	Cdca2
					Ank2	Tcap
					Prdm16	Pkn3
					Zfp541	Dnah10
					Tmem40	Asgr2
					Lingo2	Gm14421
					Gpx6	Rd3
					Cnga4	Ppfibp2
					Ak9	Bambi
					Ogdhl	Tubb2b
					Bco1	Slc27a3
					Svopl	Arhgef37
					Pi16	Akap5
					Olfr1372-ps1	Mt3
					Tns1	Gm28806
					Ly6g6c	Clca1
					Ceacam1	Zfp239
					Krt90	Rufy4
					Klk1b3	Gmnc
					Upk2	Mki67
					Ttll11	Gsdma
					B830012L14Rik	Kif27
					Npas1	Pyroxd2
					Tal2	Spata21
					Adamts15	Zfhx4
					Pgm2l1	Bag2
					Ccdc151	Gm9745
					Ghrhr	Arhgef15
					Mmp20	Ltbp1
					Sybu	Pcdhb21
					Sprr1b	Uox
					Tmem254a	Umodl1
					Gpr158	Rgag1
					Dnah10	Rapgef4os3
					Slc29a4	Aqp7
					Arhgap15	Jph3
					Brsk2	Ltbp4
					Gm12315	Ablim2
					Prob1	Prss33
					Fibcd1	Riiad1
					Csdc2	Cd34
					Baiap2l2	Rian
					Trim36	Ncam1
					Ddx60	Trim71
					Meg3	Mcm5
					Gm44756	Lrp2
					Nov	Acy3
					Cntn2	Cdk15
					Hpcal4	Clcn1
					Lrriq4	Cntn1
					Npl	Capn11
					Gjc3	5033403H07Rik
					H2-Bl	Rcor2
					9130015G15Rik	Gm8113
					Aadac	Agbl2
					Btk	Phex
					Dkk3	Ddr2
					Tnfsf14	Tspan32
					Kcnj10	Mxd3
					Bnc2	Galnt13
					Sema3c	Rgn
					Ifitm1	Trim43a
					Cnpy1	Acta2
					Sox5	Rasl10b
					Trim16	Vsig8
					Mapt	Gm17232
					Gpc5	Cd164l2
					Nkain1	Gcm1
					Serpind1	Cbln1
					Cited1	Mef2c
					Agbl1	Rad51ap1
					Olfr324	Dnah1
					Adh6a	Pi16
					Cxcl3	Lman1l
					Pcdh10	Rasgrp3
					Slc6a16	Apol9a
					Dnah14	Gm37855
					Krt9	Tnnt3
					Gm11149	Myh7b
					Spink1	Fam64a
					Gulo	Tsks
					Atp6v1c2	Gm44630
					Spon1	Gpr17
					Cntnap5c	Mustn1
					Tyrobp	Ankle1
					Islr2	Khdc1a
					Cryba4	Aicda
					Gm2788	Gpr158
					Notum	Masp1
					Rasgrp4	Crmp1
					Gpx3	Mirg
					Gdf3	Timeless
					Aldh3b2	Fam72a
					Tubb4a	Clca3a2
					Rbm44	B830012L14Rik
					Negr1	RP23-62D21.4
					Synb	Sbk3
					Pir	Ivl
					Glt8d2	Ush1c
					Gucy1b3	Ltf
					Pah	Vgll3
					Fgfbp3	Ltb
					Adamts3	Zdhhc22
					Hkdc1	Gm11100
					Gfpt2	Zfp521
					Efhc1	Ampd3
					Gm5930	Acvr2b
					Fer1l6	4922502D21Rik
					Mypn	Slc6a2
					Unc45b	Kremen2
					A630076J17Rik	9630028H03Rik
					Doc2b	Birc5
					Scube1	Gabrg3
					Hes3	Steap2
					9130409J20Rik	Enpep
					Gstm5	Melk
					St6gal1	Tgfbi
					Pla2g5	Tnni1
					Fads2	Slfn9
					Chrna1	Samd7
					Grb14	Efemp1
					BC037156	Clec4a1
					Igfbp1	Igll1
					Vcan	Pcdhb14
					Ccl21b	Prim1
					Kl	Gm3893
					Emp1	Foxo6
					Vnn1	Cenpm
					1110017D15Rik	Gm12158
					Katnal2	Stab2
					F3	Sprr2h
					Ppp4r4	Mro
					Vpreb3	1110017D15Rik
					1700007K13Rik	Trpm6
					Tmem254b	Scnn1b
					Itga2b	Dnhd1_2
					Loxl1	Cav1
					Cyp2e1	Synb
					Prss32	Pole
					Pla2g2e	Csrp3
					Tll2	Kif15
					Impg2	Gnat2
					Slc40a1	Serpinh1
					Ephx3	Slc12a1
					Abca13	Tprg
					Prickle2	Ogn
					Pde1a	Hist2h2bb
					Ccdc30	Plk1
					Wdr95	Adra1a
					Asgr2	Gm2115
					Padi2	Lmnb1
					Zdhhc2	Exo1
					Tmem144	Vsx2
					Myo16	Ccnf
					Gabrb1	Ccdc158
					Eng	Msh5
					Spata24	Lrrc4b
					Hpca	Stra6l
					Gm14085	Dpf3
					Trpm6	Fndc5
					Scarb1	Zfp683
					Gpd1	Mlf1
					Mef2c	A730020M07Rik
					Gcg	Col9a1
					Scml2	Rap1gap2
					Fez1	Sult1a1
					Efr3b	Klhl30
					Epha10	Capn3
					Adam1b	Serpina1e
					Gjb4	Vipr2
					Macc1	Chn1os3
					Apold1	Sdc3
					Scrn1	Adam1b
					Adgrg3	Mpp3
					Cldn10	Notum
					Col2a1	Gas2l3
					Lct	Ccdc34
					4932443L11Rik	Sgpp2
					Klhl30	Casq2
					Rxfp3	Grin2a
					Ecm2	Col23a1
					Ttc9	Mrvi1
					Col10a1	Gpld1
					Atp8b1	Slc4a9
					C1ra	Vmn2r84
					Klk1	Sh3gl2
					Cckbr	Fam132b
					Stoml3	Kank3
					Dock3	Loxl1
					Emid1	Cenpf
					Folr1	Id4
					Nr4a2	Cd22
					Pla2g10	Nwd2
					1700029F12Rik	Tmprss9
					Bmp8a	Klhl13
					Gm13539	Cacnb4
					Osm	Slitrk5
					Grin1	Bco1
					Sftpd	Rab36
					Chd5	Thbs4
					Slc12a1	Nmral1
					Scd4	Haus4
					Cd14	Tslp
					Cracr2a	Rsad2
					Krt15	Hells
					Stil	Pnmt
					Klk1b26	Col10a1
					Zfp423	Prph
					Il31ra	Neb
					Hrh1	Clip3
					Sema3d	Tagln3
					Elavl2	Ptpro
					Saa3	Alx4
					Il22	Hspa12b
					Eln	Selenbp1
					Tmc7	Alk
					Zswim5	Kif20a
					Ankdd1b	Sox6
					Zdbf2	Dyrk3
					Sla2	Tns4
					Scarf1	Ak9
					Akp3	Gpr27
					Kcnj9	Nkx1-2
					4932438H23Rik	Ceacam1
					Tarm1	Sned1
					Tmigd1	F3
					Fmo1	Nell2
					Gbp3	Dut
					Myo1a	Wnt7b
					Chst10	Spice1
					Gm15462	Antxr1
					Ddr2	Wnt7a
					Lair1	Ecm1
					B930082K07Rik	Ugt8a
					Garnl3	Gm14443
					Fbp1	Ifit3
					Lrrc15	Kcnd2
					Cpm	Phyhipl
					Col7a1	Slc14a1
					Dtx4	Gjc3
					Upk3bl	4930578G10Rik
					Hspa12b	Cdca8
					Zfp488	Cdca3
					Col8a2	Slc43a1
					Hcls1	Adra1b
					Tmem8c	Nefm
					Selenbp1	Smarca1
					Phex	Cpb2
					Acod1	Radil
					B4galnt4	Fcamr
					C1s1	Prc1
					Gm10591	Gdf3
					Adamts12	Ccdc81
					Slc6a17	Fam65c
					Hotair	Prss32
					Abca12	Impa2
					Stard9	Aurka
					Slc28a3	Gm3883
					Hs3st1	Nxpe5
					Klk4	Gjb3
					Cacna1c	Bcas1
					C8b	2610528J11Rik
					Ifi27l2b	Gm2061
					Dnah2os	Evl
					Pter	Apol6
					Itga4	Lhfpl5
					4932411E22Rik	Krt42
					Acrv1	Adig
					Mirg	Ttll6
					Upp1	Lrrc32
					Serpinb11	Cdc25b
					Pou5f1	Cit
					Dppa5a	Fignl1
					Il5	Rwdd3
					Lrrc55	Vwa5b2
					Col15a1	Rab44
					Tchh	Rapgef3
					Pla2g4d	Aspm
					H2-T3	Krt1
					Armcx6	Itgax
					Ablim3	Hs6st2
					Dnah8	Pllp
					Ttll6	Reg3b
					Tgfbi	Ccl19-ps1
					Sprr1a	Cyth4
					Adgrf3	Dna2
					Dysf	Ccdc85a
					Nim1k	Ctsk
					Rtp4	Cd300a
					Dkk2	Apex1
					Cfap53	Arsj
					Tmem132b	Cdh6
					Wnt5a	Ier5l
					Cfi	Gm4869
					Arhgap20	Plekhd1
					Tspan9	2700099C18Rik
					Radil	Krtap13-1
					Plp1	Vangl2
					Dnah1	Zwilch
					Oas1g	Glra4
					Rgs22	Ctps
					Tfap2d	Pdzk1ip1
					Rab3c	Ms4a1
					Rp1l1	Gprc5c
					L3mbtl1	Polq
					Erich3	Gpc5
					Klk1b16	Iqcg
					Slc35f2	Tyms
					Dcx	Palm
					Tmc3	Cep76
					Sdcbp2	Krt9
					Rasal3	Cntf
					Smarca1	Mab21l3
					Celf6	Slc5a1
					Cxcl1	Cdca5
					Ooep	Gm21284
					Pde6h	Ntrk3
					Kcnq5	Mpdz
					Eno4	Tmem266
					Lgals3	Slc25a48
					Pctp	Mis18bp1
					Kng2	Fabp6
					E2f7	Tipin
					Jph4	Col7a1
					Crmp1	Ahrr
					Gstm1	Ska3
					Phyhip	Espl1
					Aff3	C4b
					Gsta4	Cyp2e1
					Cmpk2	Calr4
					Btn1a1	Tmem158
					Daam2	Scn3b
					Aqp8	Spata31d1b
					Gm17751	Slc2a10
					Sgca	Frmpd4
					C130073E24Rik	Ano2
					Mroh3	Dnah8
					Grik3	Gpr176
					Apod	Adgrb1
					Mturn	Lama4
					Sftpa1	Pcdh10
					Spag16	Nphp1
					Fgf12	Adh4
					Fam135b	Esco2
					Pdzk1ip1	1700007K13Rik
					Shisa6	RP23-325D10.3
					Tmem236	Mal
					Pla2g2f	Snx22
					Krt86	Gpr137c
					Fgfr3	Asrgl1
					Nkx1-2	Fancd2
					Kcnh1	4930432E11Rik
					Galnt14	Kpna7
					Shank1	Cdc6
					Syt15	Fbxo5
					RP23-400N18.2	Rbp1
					Ugt1a6a	Fhl1
					Adamts17	Rxfp3
					Snph	Gabrr1
					Igfbp7	Ibsp
					Tmem56	Cenpa
					4933431E20Rik	Atp6v0d2
					Nanos1	Ccm2l
					Alx3	Cdk5r2
					Adamts1	Gm9899
					Wnt9a	Nid2
					Rnd3	Ghrl
					Tex15	Gm26669
					Sh3gl2	Mgp
					Ttc21a	Ovol2
					Myrip	Dlec1
					Phf11d	Glrb
					Nsg1	Diras1
					Ddo	Akr1b8
					Hepacam	Krt25
					Slc16a12	Adamts12
					9530077C05Rik	Rsph10b
					Ltbp1	Acss1
					Dnah6	BC037156
					Gsta3	Ophn1
					Myt1	Il1a
					Mgp	Cth
					Rarres1	4932411E22Rik
					Kcnq4	Ccnb2
					Ubxn10	Aebp1
					Slc4a9	Gm15247
					Shisa7	Tifab
					RP23-202K1.1	Cenpi
					Aox4	Galnt5
					Sytl3	Caly
					C1qb	Ncs1
					Elfn1	Mroh7
					Scara5	A830036E02Rik
					Dcst1	Dcst2
					Fmod	Fkbp3
					Slfn5	Dysf
					Flrt1	Pdzph1
					Agt	Gbp3
					Caly	Dcdc2a
					Fcgr3	Hepacam2
					Alox8	L3mbtl1
					Add2	Rangrf
					Bcas1	Dlgap5
					Arhgap6	Dnali1
					Pirb	Fam205a1
					Sox6	Krt33b
					Tmem45a	Rab11fip4os1
					Drc1	Hyls1
					Parvg	Pou4f1
					Sp6	Ntm
					Mirt1	Svep1
					Adgrb1	Kcnk3
					Nccrp1	Igfbp1
					Ccl22	Lrriq1
					Tshr	Ido1
					Aldh1a7	Iyd
					Filip1	Gm44570
					1700016K19Rik	P2ry2
					Cxcl12	Btn1a1
					Cxcl11	Fanca
					Scn7a	Rasl11a
					9230110C19Rik	Corin
					Wdr86	Pygm
					Arhgap24	Nxph3
					Tln2	Fat3
					Lcp2	Gm3892
					Slc26a9	Zik1
					Akr1b8	Gli2
					Bpifb2	Gm3985
					Gabrg3	Bcam
					Gm15246	Krt76
					Tdo2	Mdk
					Lin28b	Csf3r
					Kcnab2	Ngb
					1700030J22Rik	Rbfox3
					Lemd1	Mapk15
					Ldlrad4	Ccdc8
					Rad51b	Coro2b
					Stard13	Myl4
					Spdef	Adamts7
					Ccsap	Col6a1
					Pcyt1b	Wipf3
					Slc10a1	E330020D12Rik
					Kif5a	Phyhip
					Mnd1	Pald1
					Cux2	Slc35f2
					Ntrk1	Slc12a5
					Ophn1	Cyp39a1
					Lfng	Saa1
					Tubb3	Slc18b1
					Fxyd3	Galnt9
					Ablim2	Hist1h1b
					Nphp4	Ramp2
					Klk8	Grm8
					Rapgef4os3	Zfp532
					Lrrc46	Fgl2
					Rsph10b	Diaph3
					Lrrc27	Sobp
					Ppp1r1b	Tlx1
					Steap3	Mybl2
					Msh4	Aplnr
					Tdrd6	Mfi2
					Hr	Slc1a5
					Mecom	Tex9
					Mogat2	Mall
					Stra6l	Olfr324
					Gfra3	Gna14
					St8sia6	Optc
					Fbn1	Dtx4
					Krt81	Adgrv1
					Ptprv	Spata13
					Rdh12	Dnajb13
					Nav3	Kera
					Apol10a	Rfx6
					Plet1	Ly6g6c
					Timp2	Gm12185
					Shroom4	Spef1
					Fancd2	Tbc1d31
					Tmem254c	Tmc7
					Zfpm2	Alox5ap
					Tgtp1	Celf3
					Cfap61	Lifr
					Mab21l3	Fam198b
					Ccdc129	Azgp1
					Ccdc69	Itga2b
					Mroh2a	Cmklr1
					Acaca	Nlrp1a
					Macrod1	Ndn
					Masp1	Fjx1
					Klhl23	Lrrc18
					Ccdc80	Ap3b2
					Wfdc21	Chga
					Serpina3f	Rnd2
					Igfbpl1	Gm15635
					Prss22	Dgkg
					Cttnbp2	Adgrl3
					Fzd4	Kiz
					Smarcd3	Slc16a11
					Nckap1l	Ptn
					Caprin2	Car9
					Psg16	Gm44206
					C430049B03Rik	Ttyh1
					Hopx	4930590J08Rik
					Lhfpl4	Pde6h
					Pou4f1	Frat2
					Hip1	Rad54l
					Sh3tc1	Chaf1b
					Tanc2	Scml4
					Hsd11b2	Chaf1a
					Gm21284	Upk2
					Pparg	Enpp2
					Mlph	Hist1h2bf
					Fam131c	Vill
					Lipa	Cux2
					Ecscr	Opcml
					Plch1	Tmem44
					Tmem255b	Tbx20
					Pla2g2d	Aurkb
					Myrfl	Fam135b
					Nrip3	Mfsd13b
					Acss1	Gstk1
					Abcc6	Msrb3
					Xirp1	RP23-433B2.6
					D030055H07Rik	Trpv4
					Cth	Rimbp3
					Gabbr2	Fgfbp3
					Scube3	Tnnc1
					Fhl2	Ttk
					Ntm	Smo
					Ryr1	Echdc2
					Trim2	Kif5a
					Rhpn1	Ndc1
					Gnb5	Flt4
					Lgr5	Loxl2
					Cecr2	Klrg1
					Klhl13	Pask
					Nlrc3	Trpm1
					Nacad	Gabrb3
					Aqp6	Plxna3
					Pde3b	Gm16853
					Abhd3	Ptchd1
					Ttbk1	Susd3
					Pif1	Fzd3
					Clip3	Ifi44
					Lsamp	Ccdc129
					Lrrc71	Madcam1
					Tmem132d	Rspo2
					Gas2	Pgbd5
					1700120E14Rik	Hip1
					Slamf9	Nckap1l
					Fap	Mex3a
					Krt19	Tdrd9
					Map6	Kifc1
					Pole2	Edar
					Gpm6b	Lox
					Pdk4	Vstm2l
					Insc	D7Ertd443e
					Gnal	Scn7a
					Igfbp2	Evc
					Cnksr2	Mc3r
					Cep55	Ttc21a
					Frat2	Zfp354c
					Grm8	Slc16a2
					Gm4858	Dpep1
					Vipr2	Ambp
					Cd55	Tmod2
					Lck	Dnmt3b
					Adssl1	Cand2
					Flrt2	Gm14085
					Zfp459	Armcx6
					Angpt2	Mybl1
					Gm16121	Slc37a2
					Gabrb3	A330009N23Rik
					Gpr55	Zfp711
					Ehd2	Gm20661
					Vwc2	Chrna1
					Gm973	Sptbn4
					Ckap2	Msx1
					Ccdc148	Rrad
					Prickle1	Syt2
					Shc4	Ces1e
					Efcab12	Defb25
					Dach1	Rhobtb3
					Mdga2	Adh6a
					Mpdz	C330027C09Rik
					Cdhr4	Myo5c
					C230034O21Rik	Dchs1
					Muc13	Hoxa10
					Kbtbd11	Lcat
					Lrch2	Aldh3b3
					Mitf	Crabp2
					Bglap3	Col19a1
					Fam65c	Tanc2
					Sass6	Tmem200a
					Ntn1	Mfng
					Apol7c	Arhgap11a
					Ica1l	Osr1
					Arhgdig	Tcf24
					Epn3	Nalcn
					Nek2	Macrod1
					9930111J21Rik2	Ctrb1
					Slc45a3	Krt19
					Chrna2	Gm26628
					Gm6086	Adk
					Slc10a4	Dctd
					Frmd4b	Myh10
					Cpne5	Pde1b
					Smoc2	Dock3
					Gpc6	Tagln
					Trpv3	Flg2
					Fa2h	Gm8773
					Gm8773	Ddx11
					Plbd1	Mroh2a
					Duox1	Zc3hav1l
					Fat3	Npy1r
					Frmpd3	Padi2
					Fhod3	Arhgap19
					Kcp	B9d1
					Paqr8	Lzts1
					Adamts6	4933431E20Rik
					Snhg8	Slc12a8
					Mtcl1	Sema3g
					Dna2	Cpxm1
					Pex5l	Tceal3
					Heyl	Cdh13
					C1qtnf1	Cbs
					Ppp1r12b	Galc
					P2rx2	Smarcd3
					Pgr	Itm2a
					Col5a3	Dnah6
					Ttyh1	Gjb4
					Sorcs1	6430562O15Rik
					Cnksr3	1700029F12Rik
					Jam3	Slc1a1
					Csmd1	Ctxn1
					Raet1e	Rbm24
					Ehd3	Recql4
					Gm15726	Add2
					Pvalb	AW551984
					Pik3cd	Rtp4
					Gstt1	Dsc1
					Peg3	Cd93
					Dzip1l	Lilrb4a
					Dusp8	Xrcc2
					Clrn1	Mgat5b
					Rps6ka6	Kbtbd8
					Slc15a1	Fgd1
					Ano7	Rhpn1
					Pcdh19	Ntn1
					Clic6	Hmgb2
					Pole	Cd81
					Cav2	Srpx2
					Cryba1	Ttll11
					Nphs1	Gm27014
					Itga8	Ano7
					Gm3164	Asb17
					Celf3	Map6
					Rcan2	Ttn
					Plxdc1	4930550C14Rik
					Aldob	Cald1
					Atp8a2	Alx3
					Dlec1	Stum
					Ass1	Dkk2
					Fat4	Rxfp2
					Tekt2	Cd79a
					Trim66	Foxm1
					Ackr3	Emid1
					Bcam	Cryba1
					Ptprm	Spry1
					Egf	Hoxb9
					Pbk	Bora
					6430562O15Rik	Trpv3
					Tmem200a	Hamp2
					Stk32a	Barx2
					Vsig8	Ttc24
					Hyls1	Hsd17b2
					Grid2	RP24-129F24.1
					Vsig10l	Hist1h2bn
					Hs6st2	Rrm1
					Ighg1	Klk1b8
					Car13	Slc13a3
					Gas2l3	Rab3il1
					Tmem86a	Serpinb11
					Xaf1	Lhfp
					Usp29	2810417H13Rik
					Prune2	Rad51
					Gm10390	Ppp1r27
					Igf2bp1	Prr36
					Mtus1	Gucy1b3
					Sfmbt2	Gcnt3
					Fer1l5	Stard9
					Kcnj4	Lrrn4cl
					Tmeff1	Gabbr2
					Dusp5	Ret
					Flt1	Adgrb2
					Lox	Fmn2
					Gm16568	Ampd1
					Cyp39a1	Haus1
					Pcsk6	Frmpd1
					Plk2	Kif2c
					2310034O05Rik	Plch1
					Eda	Gsg2
					Dyrk3	Nkain1
					Tacstd2	Dnah11
					Gbp2	Tarm1
					Tmem63c	Rrm2
					Mrvi1	P2ry1
					Zfp704	Cox8b
					Trabd2b	Lair1
					Fam149a	Efhb
					Mcm10	Myrip
					Dnah5	Gm10451
					Creb3l1	Tpbg
					Sec14l4	Gfra2
					Fam216a	Dync2li1
					Hck	Acox2
					Col20a1	1700030J22Rik
					Vgf	Erh
					Atp2a1	Tube1
					Abcc12	Spp1
					2810407A14Rik	Lysmd2
					Hcn4	Tff2
					9130409I23Rik	Kcnk10
					Slc16a1	Fkbp10
					Ccnb1	Krt90
					Rnf152	Stx2
					Gpc3	Plek2
					Tlr5	Spc24
					Efcab2	Tpx2
					mt-Nd3	Mroh3
					Ovol2	Cfap45
					Mmp7	Ccdc69
					Nlrp10	Glt1d1
					Adamts20	E030013I19Rik
					Armc2	Adamts10
					Plppr1	Homer2
					Dnajb13	Zfp488
					Slc6a19	Ucma
					Galnt16	Hist1h2bk
					Pygm	Grb14
					Myl9	Ak7
					Gm7173	Kif22
					Cpne7	Plp1
					Mcam	Zfp599
					Zcchc24	Hepacam
					Elmo1	Vsig10l
					Efhb	B4galt6
					Dcbld2	Krt84
					Epha7	Mcm3
					Lgals1	Rgs6
					Gabarapl1	BC067074
					Kntc1	Il31ra
					Erh	Lmnb2
					Spdl1	Map2
					Rab31	4921523L03Rik
					Cyp4v3	Dach1
					Ska3	Lama2
					AI464131	Serpinb12
					Acsm2	Galnt14
					Ccl17	Sgca
					Ccdc141	Tekt5
					Fgfr1	Lonrf3
					Col6a4	Gm13539
					Selenop	Fam19a3
					4631405K08Rik	Atp13a3
					Apoa2	Cep128
					Rab17	Pglyrp4
					Cit	Spn
					Fanci	2900011O08Rik
					Kcnn4	Irs1
					Slc17a4	Tmem236
					Ces1f	Fbn1
					Faim2	Stat4
					Chek1	Lct
					Bfsp1	Sncaip
					Dlx3	Pabpc4l
					Rdm1	C1ra
					Sgpp2	Kcnq2
					Parp12	Crtam
					Bcat1	4930432K21Rik
					Bub1	Snca
					Zfp433	Syne1
					Naip6	Wdhd1
					Tmprss13	Ifitm1
					Aldoc	Emp1
					Npbwr1	Ush2a
					Phldb2	Kcnn3
					Sowaha	Akr1b3
					E330021D16Rik	Ifi27l2a
					Bace2	Gm26742
					Hrnr	Rsph4a
					C77370	Nudt11
					Rps6ka5	Bmp8b
					Kirrel	Cnksr3
					Kif11	F5
					Clcf1	Dgki
					Rnase4	9530077C05Rik
					Col25a1	Lingo2
					Cep72	Csmd2
					2610203C20Rik	Dpp6
					Cenpe	Cxcr4
					Dnm1	Numbl
					Fgr	Anpep
					Wnt2	Cttnbp2
					1520401A03Rik	Slc19a1
					Fam65b	Atp7b
					Cep128	Tmem229a
					Aqp3	Mok
					4930451G09Rik	Kif24
					Adcy2	Tubb6
					Dsel	Ajuba
					Acsbg1	Mmp9
					9930111J21Rik1	Trim63
					RP23-11B13.1	Dcbld2
					Sgk1	Nkain4
					Exd1	Uhrf1
					Pde2a_1	Adipoq
					Krt16	Xrra1
					Kif20b	Slc12a2
					Gjc1	Pgm1
					Pgap1	Psg25
					Gm2a	Tmem132d
					Itga5	Chek1
					Slc16a10	Rnase1
					Deptor	Csmd1
					Kif14	Dsel
					Ncapg	Cfap53
					Parvb	Slc9a5
					Vash1	Igfbp3
					Tdrd9	Sema3c
					Dchs1	Ccdc141
					Idi1	Slc7a4
					Cenpm	Boc
					Camk1d	Phactr1
					Pcgf6	Dcakd
					Nusap1	Shcbp1
					Dclk1	Hpca
					Arfgef3	Ggt7
					Tiam2	Rp1l1
					Myof	Adcy2
					Mx2	Prdm16
					Adgrb3	Irak3
					A730017C20Rik	Pter
					Igf2bp3	Rhox4b
					Wscd2	E2f1
					Armcx1	Tmtc1
					Sorbs2	Gbp5
					Nlrp6	Ddah1
					Nrk	Gm609
					Slc8a1	Scn3a
					Krt23	Ercc6l
					Gad1	Zdhhc2
					Tspan15	Sass6
					Ghrl	Ptk7
					Acp5	Cdk1
					Srd5a1	Ahcy
					Atp1b2	Htr4
					Ankrd42	Dpp4
					Aifm3	Klk1b9
					Cdc6	6430584L05Rik
					Ppm1e	Fam111a
					Gm2694	Sox11
					Rnf122	Arhgef4
					Thoc7	Echdc3
					Coro2b	Pga5
					Armcx4	Tfap4
					Gstt2	Fibcd1
					Aldh1l2	Ddx60
					Mfsd7c	Zgrf1
					Wdfy4	Cdca7
					Mis18bp1	Cyp27b1
					Pdyn	Frmd5
					Ces1d	Dzip3
					Gm26586	Ccdc40
					Itpr1	Pltp
					RP24-89C4.5	Pcgf6
					Dao	Dzip1l
					Kif23	Fam216a
					Pmaip1	Ttc26
					Pcdh9	Gp1ba
					Nrip2	Gm10406
					Asrgl1	Arap3
					Igf1	Mas1
					Igf2bp2	Stag3
					Mst1r	E230016K23Rik
					Plxdc2	6030419C18Rik
					Casc1	Clec12b
					Ccdc96	Fmod
					Htr4	Ackr1
					Klf5	Tubb4a
					Pgm1	Nutf2
					Ces2f	Tgm7
					Lrp1	Slc25a14
					Ccl9	Limch1
					Arl4d	Tet1
					Ifih1	Gsto1
					G2e3	Nim1k
					Apoa1	Igfbp6
					Khdrbs3	Sox13
					Hspb1	Cntln
					Mki67	Cacna1h
					6030419C18Rik	Rnf122
					Col11a2	Gbp2b
					Larp7	Procr
					Parp14	Spag5
					Wnk4	Oip5
					Dpysl5	Cadm4
					Brip1	Zfp382
					Cpe	Kcnc1
					Epdr1	Kbtbd11
					Tmem97	Slc51a
					Orc2	Wdr93
					Adh1	Ppfia4
					Mir17hg	Gper1
					Scn3b	Rnf32
					Fancb	Baiap3
					Ndn	Cpm
					Sned1	Hebp2
					Tbx20	Asf1b
					Pde8a	Tdrd6
					Eif2ak2	Xk
					Acaa1b	Chn1
					Col6a5	Taf1d
					Thsd7b	Pde8a
					Srcin1	Pcdhb18
					Pmel	Xxylt1
					Csgalnact1	Cldn6
					Kif20a	Gm38251
					Stmn1	Gen1
					Gbp7	Ccsap
					Tfap2b	Col6a2
					Rab36	Ncapd2
					Atp4a	Impg2
					D630045J12Rik	Esr1
					Parp16	Itga5
					1110059E24Rik	Adgrf2
					Slc4a4	Bace2
					Armcx2	Rgs22
					Cfap43	Rfx2
					Lap3	Gpd1
					Kif18b	BC055324
					Msh5	Serpind1
					Olfr1459	Krtap12-1
					Kcnh2	Clca3a1
					Brca1	Prmt1
					Wbp5	Adgrb3
					Samd9l	Krt12
					Fuca2	Zfp108
					Kank3	Plaur
					Chaf1b	Myef2
					Kif24	Pygb
					Ap1s3	Casc1
					Mgam	Qrich2
					Epb41l1	Dnah2
					Arap3	Phf6
					Nln	Cdc25c
					Tspan1	Prph2
					Rad51ap1	Insc
					Fam69a	Sh2d7
					Slc12a5	Gng10
					Spice1	Ccdc18
					Cdhr2	Mical2
					Hey2	Dlx4os
					Sdr9c7	Cxcr2
					Zfp521	Grasp
					Eef1e1	Dchs2
					Epha4	Pde1a
					Dnmt3b	Wdr95
					Ccl20	Tub
					Tmem54	Gpsm2
					Cxcl2	Cbx2
					Fstl5	Laptm5
					Cenpf	Flrt1
					Sdc2	Kifc5b
					Tekt5	Akp3
					Prps2	Scube3
					Runx2	Evc2
					Tnfrsf19	Dnph1
					Top2a	Chst10
					Isg15	Bend3
					Map9	Gm2564
						Grid2
						Hirip3
						4931428F04Rik
						Arhgap6
						Fam222a
						Morc4
						Ska2
						Shank3
						Mamstr
						Aox3
						Sstr2
						Hist1h2bb
						Gm17167
						Mpzl2
						Mtap
						Rnase4
						Igsf10
						Aff3
						Rarb
						Mms22l
						Mad2l1
						Vgf
						Gm94
						Npm3
						Fcrla
						Nop56
						Erf
						KIAA1683
						Adam1a
						Ptgfrn
						Cdc45
						Slc25a27
						Pde3b
						Sgol2a
						Gm12503
						Etaa1
						Myog
						Sez6l
						Tmeff1
						Runx2
						Camkk1
						Usp43
						BC048546
						A930024N18Rik
						Alox15
						Cep131
						Mns1
						Krt86
						Fgfr2
						Gm2a
						Adamts2
						Ccne2
						Smyd5
						Dhfr
						Mcm7
						Ap1s3
						Mmgt2
						Gfra4
						Nol4
						Cks2
						Gpx3
						Fam185a
						Cnr2
						Pxylp1
						Sytl2
						Brca2
						H2afy2
						Rpa1
						Caprin2
						Itpr1
						Abcb1b
						Flna
						Tshr
						Serpinb5
						Col22a1
						Dusp18
						Scin
						Incenp
						Fap
						Tns1
						Tubb5
						Tacc3
						Spic
						Pof1b
						Parpbp
						Mapk4
						Clcnkb
						Dck
						Parp12
						Kcnk5
						Mdm1
						Nsun7
						Plod2
						Clec12a
						Mycbpap
						Tmem56
						Tagln2
						Zeb1
						Tesk2
						Cacna1c
						Gm12248
						Kcnmb2
						Slc16a13
						Zfp607b
						Rdh12
						Trim2
						Oscp1
						Lrrcc1
						Atad5
						Cplx2
						Adam33
						Ica1l
						Fzd10
						Pirb
						Syne2
						Pcsk9
						Tmem144
						Wnt9a
						Cenpn
						Fam107a
						Amer1
						3110082I17Rik
						Camk1
						Cbx6
						Gad1
						Zcchc24
						Lgals2
						Actg2
						RP24-79I19.5
						Anxa8
						Rps6ka6
						Sprr1b
						Apold1
						Adcy7
						Trim40
						Slc46a2
						Tmtc4
						Chtf18
						Prune2
						Enox1
						Teddm1b
						9530053A07Rik
						Slc10a4
						Carhsp1
						Acsm2
						Efcab5
						Frmpd3
						Gm15880
						Tarsl2
						Fzd4
						Ankrd6
						Lbp
						Myo1b
						Cacna2d4
						Rfc5
						Dync2h1
						Fxyd4
						Lipg
						Pla2r1
						Chek2
						Cdhr4
						Entpd3
						Orc1
						Krt14
						Dhtkd1
						2610020H08Rik
						Abat
						Unc79
						Myl7
						Fam196a
						Atp2a1
						Tnr
						Slc6a19
						Zmym3
						Mcm2
						Bach2
						Cracr2a
						Dpy19l3
						Tmem191c
						Knstrn
						Mfsd2a
						Kctd12
						Slc47a1
						Kctd1
						Zfp433
						Tspan12
						Phlda1
						Svop
						Dlx3
						Slc6a17
						Nynrin
						BC030867
						Dpysl2
						2010300C02Rik
						Olfr1372-ps1
						Chadl
						Rgl1
						Mir17hg
						Cenpt
						Pcdhgb1
						Ehd2
						Adamts20
						Hic2
						Mcm6
						Lipm
						Fkbp4
						Brinp2
						Ect2
						Prickle1
						Cacng4
						Lrrc71
						Adgre5
						Has3
						Spi1
						Fras1
						Tctn2
						Clcf1
						Nr4a3
						Gm10593
						Sash1
						Cdk4
						Arhgap24
						Scara3
						Topbp1
						P3h4
						Lrrc75a
						Atp8a2
						Ubxn10
						Ccdc30
						Iqck
						Parvb
						Gnl3
						Tmsb10
						Galk1
						Pecr
						Tspan15
						Mcph1
						Hhipl1
						Tmem64
						Tekt2
						Rmi2
						Rcvrn
						Phf11d
						Deptor
						Cd1d1
						Kyat3
						Spire1
						Kif18a
						Efnb3
						Cyp1b1
						Sftpa1
						Snrpd1
						Sardh
						Smc2
						4933439C10Rik
						Srcin1
						Sh3tc1
						Zmynd19
						Mctp2
						Nasp
						Sox5
						Gprin1
						Sephs1
						Tyro3
						Tspan9
						Shank1
						Abhd14a
						Zdhhc23
						Kcnh3
						Gas2
						4933439K11Rik
						Ebf1
						Nsl1
						Dnmt3aos
						Nln
						Lhfpl4
						Wnt5a
						Gm21986
						Serpinb8
						Slpi
						Spon1
						Lrp12
						Ly6h
						Pgap1
						Tcf4
						1810034E14Rik
						Cntnap1
						Gm32742
						Wdr76
						Ncapg2
						Cep78
						Polr1e
						Gm20559
						Oasl2
						Ppp1r26
						Clca2
						Ano1
						Ntpcr
						Zfp428
						Srrm4
						Cyp2b19
						Adcyap1r1
						Wfikkn2
						Exosc8
						Ttc25
						Tchh
						Rfx3
						Glt8d2
						Ccl21a
						Pold2
						Cntnap3
						Prr11
						Spag16
						Wtip
						Ttf2
						Mtfr2
						Zfp651
						Fam163b
						Blm
						Chsy1
						Gm16568
						Dtnbos
						Atp8b1
						Stac2
						4932443I19Rik
						Atp6v0a4
						Pde2a_1
						Traf3ip1
						Gm7173
						Gm43042
						Simc1
						Tada2a
						Cep250
						Scarb1
						Prickle2
						Lockd
						Dpysl5
						Thop1
						Vcam1
						Neurl1a
						Pcdh18
						Tspan6
						Snhg4
						Ighm
						Elavl3
						Sept4
						Dtd1
						Oas1c
						Gm19461
						Ppp1r14c
						Lrrc31
						Gm12407
						Nup205
						Ybx3
						Astn1
						4631405K08Rik
						Gm12395
						Insrr
						Mid1
						Lig1
						2610307P16Rik
						Amotl2
						Rpgrip1l
						Trim59
						Hoxc8
						Ddx31
						Prps2
						Sox4
						Itgam_1
						Rims3
						Ppp1r14b
						Sult5a1
						Zfp423
						Rcn1
						Sowaha
						Gm42372
						Pacsin1
						Tmem107
						Nipsnap1
						4933404O12Rik
						Tmprss3
						Dclk1
						Plekha6
						Hmgn2
						Nup43
						Prim2
						Eef2k
						Pdlim3
						Ptprd
						Skp2
						Tmem154
						Snx30
						Lsm3
						Tpm2
						Tram2
						Prr5l
						Uchl1
						1600002H07Rik
						Nr4a2
						Klk1
						Tgif2
						Pde8b
						Npl
						Kirrel3
						Cdo1
						Adgra3
						Erlin1
						Myof
						Adamts6
						Wdr35
						Hnf1aos1
						Cnksr2
						Acaa2
						Dnah5
						Ccr10
						Ncaph
						Gfra3
						Zfp385a
						Exph5
						Timp2
						Bex2
						RP23-181A8.2
						Sap30
						Zfp609
						Ndrg4
						Msln
						Pax2
						Ttc28
						Nrip2
						Ints10
						Zfp395
						Fat4
						Cc2d2a
						Acer2
						Tsen2
						Mecom
						Nt5e
						Csrnp2
						Mdga2
						Cyr61
						Fxn
						Zyx
						Gbp7
						Ranbp1
						Styk1
						Slc11a1
						Vwa3a
						Asic1
						Prkch
						Pnpt1
						Gm26778
						Tmem218
						1110038B12Rik
						Hmgn1
						Grin3a
						Rad52
						2610203C20Rik
						Adra2b
						Snrpf
						Celsr2
						Nacad
						Brinp1
						Fam83c
						Gm9938
						Faim2
						Ptk2
						Palm3
						Sag
						Slfn8
						Setd6
						Rem1
						Wdr72
						Pus7l
						Anp32e
						Large2
						Zfp658
						1810041L15Rik
						Rpf2
						Myo1h
						Zfp608
						Ephb6
						Crocc
						Ccp110
						Gar1
						Crp
						Scrt2
						Prmt3
						Airn
						Slc30a10
						Itga11
						Fxyd6
						Kpna2
						Tmem97
						Gm12394
						Kdm6bos
						Cxcl12
						Cfap126
						Serinc2
						Rpgrip1
						Apod
						Acnat1
						Sim1
						Ncl
						Dbf4
						Atad2
						Adck5
						Exosc2
						Frrs1
						Shmt2
						Pus7
						Fancb
						Slfn5
						Enkd1
						Lsm11
						Supt3
						Socs5
						E130308A19Rik
						Fcgr2b
						Nup210l
						Idh1
						Coq2
						Maged2
						Eif2ak2
						Slc8a2
						Abcb11
						Rgma
						Pik3cd
						Hmgb3
						Trim45
						Il27ra
						Map9
						Ift81
						Zdhhc1
						Fam13a
						Trabd2b
						Yars2
						Peg3
						AW554918
						Sema3f
						Cd177
						Tceal8
						Selenon
						Slc36a4
						Ccdc162
						Pank1
						Sptbn2
						4933407K13Rik
						Tppp
						Khdrbs3
						Ednra
						Far2
						Bche
						Sox7
						Abca4
						Zfp992
						Slc29a2
						Alox12e
						Klk4
						Pebp1
						Nkrf
						Zfp618
						Dppa5a
						Col6a4
						Nop58
						Bpgm
						Prep
						Camk2n1
						Abcg2
						Lbr
						Lrrc46
						Nedd4l
						Smad5
						Odc1
						Psmc3ip
						Gdpd1
						Zbtb12
						Dact1
						Plxnb1
						Epn3
						Pot1a
						Kcnq4
						Cbx5
						Hist2h2be
						Star
						5330417C22Rik
						Bbs5
						Gpam
						Amigo2
						5430427O19Rik
						Usp27x
						Csgalnact1
						Hgfac
						Dll1
						Vwce
						Rbms3
						Nhs
						Egfros
						Hnrnpa1
						Me2
						Chsy3
						Racgap1
						Ltbp3
						Hnrnpab
						Cdk20
						Ccl22
						Rfc3
						Paqr5
						Ldlrad3
						Wfdc18
						Xaf1
						Fam175a
						Snrnp25
						Akr1cl
						Siglec1
						St6galnac4
						Pidd1
						Agl
						Prdx4
						Naip1
						Dusp8
						R3hcc1
						Dse
						Tnxb
						Ccdc171
						Mvb12b
						Egr1
						Pglyrp1
						Nap1l1
						Tmem254b
						Tcerg1l
						Gnb1l
						Rab11fip4
						Furin
						Eogt
						Tnfrsf21
						Krt75
						Ngef
						Grwd1
						Ankrd28
						Zswim5
						Egfr
						Osbp2
						Nipal2
						Hmcn1
						Vsig10
						E2f2
						Rbm38
						Ggt6
						Focad
						Limk1
						Pdss1
						Cftr
						Il2rb
						Mettl7a1
						Plcb2
						Sept10
						Tmem201
						Brca1
						Pkd1l3
						Ptma
						Sytl3
						Krt81
						Slc29a1
						Ttc21b
						Cenpc1
						Eif4g3
						Gm16026
						Pou2af1
						Krt5
						Mical1
						Chic1
						Adh1
						Atic
						Orc6
						Nepro
						Grhl2
						Pmel
						Pcdh9
						Spdl1
						Camkk2
						Poc1a
						Igsf3
						Xirp1
						Nrp1
						Depdc1b
						Wdfy3
						Ankrd42
						Emp2
						Mex3d
						Sectm1a
						Ccdc96
						Stxbp4
						Tfb1m
						H2afx
						Chrnb2
						Rrp1b
						Accs
						Isyna1
						Klhl7
						Mtcl1
						Cks1b
						Pola1
						Slc4a3
						Sms
						Fam60a
						Xylb
						Pigf
						Il12rb2
						Phtf2
						Cklf
						3010003L21Rik
						Pdzrn4
						9930111J21Rik1
						Kctd14
						Epb42
						Slc26a10
						Cep152
						Sema5a
						Afap1
						Gm26601
						Gtse1
						Ppic
						Lin28b
						Acaca
						Rpa2
						Tdg
						Cd19
						Hjurp
						Suv39h1
						Zfp282
						Impdh2
						Dis3
						Glo1
						Rab11fip3
						Eri2
						Dkc1
						Adcy5
						Cdc14b
						Socs3
						9430015G10Rik
						Abl2
						Six2
						Sh3pxd2b
						Mcm4
						Ppih
						Mcm8
						G2e3
						Fsd1l
						Ints6l
						Aldoc
						Hsd11b2
						Ptp4a3
						Frmd4b
						Kdelc2
						Myo7b
						Gm17281
						Ccne1
						Armc9
						Fbxo10
						Fam178b
						Mmel1
						Socs2
						0610010K14Rik
						Hhip
						Cdc23
						Gm2694
						Yap1
						Phka1
						Bmp7
						Arhgap23
						Bpifb2
						Qser1

### Sheet: Up-regulated
Data S3B. Lists of up-regulated genes in each KO mice compared to control mice.
mTEC I				mTEC II
Ascl1cKO	AireKO	DKO		Ascl1cKO	AireKO	DKO
482	77	941		243	832	1412
Muc5b	1110002E22Rik	Muc5b		Gm29542	Gm17099	Panct2
Gpnmb	Krt6a	Hbb-bs		Kcnj6	Gm14147	Gm29542
Ttr	Col3a1	Ttr		Prr32	Gm29542	1700003P14Rik
Kcnj6	Cox8b	Col6a3		Slc13a2	Olfr1137	Il4
Gm14372	Ccl8	Myct1		Slc13a2os	Gm15794	Zfp286os
Itgbl1	Gm45123	Kcnj8		Ankk1	Gm8013	Zmiz1os1
Col6a3	Basp1	Abcc9		Crygn	Gm28551	Gm18190
Slc44a4	Ppp1r3c	Ebf3		Adarb2	Gm5086	Spta1
Krt23	Trf	Adra2a		Gm1661	Gm43306	Ces2d-ps
Ptgir	Atp1b2	Tph1		Cd3e	Gm18025	Olfr231
Tmem45a	Brinp1	Pi15		Unc119	Ctla4	Gm15499
Cthrc1	Slitrk1	Gpnmb		Gm26610	Gm8688	Gm4265
Mfi2	Kcnq4	Ces2e		Zmiz1os1	5430402O13Rik	Dcn
Spink5	Mapk13	Gpihbp1		Orm1	Gm34342	Chil6
Cdh8	Zfp641	Gngt2		Prss16	Zfp286os	Clca4b
Reep6	Camk2b	Erg		Gm9513	Gm42434	Ctla4
Gabrp	Cygb	Sis		Psmb11	Hmx3	Cyp2c37
Gm13629	Cdo1	Rtp3		Epha5	1700123L14Rik	RP23-116C19.4
Cldn13	Gm42722	Zp2		Gm34280	Fam19a1	Gm3364
Ces2e	Ceacam1	Lor		Plxdc2	A830029E22Rik	Ifnl3
Il12rb2	Chil3	Galnt15		Mapk10	Olfr1138	Cyp2j13
Fcrl1	Chil4	Ptgir		Gm7592	Rgr	Prr32
Aqp4	Hes6	Aoc3		Serpina9	Gdf15	A830029E22Rik
Reg3g	Cyyr1	Muc16		Cryba2	Gm15754	1700024B18Rik
Saa3	Coro6	Gpr17		Sostdc1	Ptchd4	Alms1-ps2
Onecut2	Aoc3	Apob		Olfml1	Ifnl3	Slco4c1
Csf3r	Cnr1	Cldn13		Gm12682	I830077J02Rik	Ces2e
Prss32	Pld4	Slc44a4		Abo	Ptgs2os2	Gm9946
Btnl4	Mpp3	Slco4c1		Gm28114	1700067G17Rik	Gm12682
Psd2	Grp	Reep6		Gm11716	Lyl1	Gm29069
Slc39a4	Fgfbp1	Dlx5		Ifi207	Il21r	B230209E15Rik
Rptn	Sgpp2	Kcnj6		Aqp4	Gm26651	RP23-243D10.3
Tmem125	Col2a1	S100g		Carmn	Gm26917	1700073E17Rik
Abca13	Hpgds	Dpt		Gpr4	Ces2d-ps	Gm11217
Fgf14	Mfap3l	Hrct1		Gm43120	Dcn	Gm10553
Pigr	Bpifa1	Itgbl1		Arl5c	Gm12682	Lmntd1
Slc13a2	Pou2af1	Cd36		Gm11217	Gm14101	Tlr13
Prr32	Myct1	Ebf2		Agmo	Gm11735	Slc13a2
5430419D17Rik	Map3k7cl	Aplnr		Ednrb	RP23-212M11.2	Slc13a2os
Clca1	Lgi2	Nos2		Ccl25	Nfam1	RP23-478L20.2
Plekhs1	Elf3	Lepr		Slc30a3	Gm11217	Gm28822
St8sia6	Thrsp	Spta1		Nlrp1c-ps	Acot12	Gipc3
Erich5	Cpe	Cthrc1		Phyhd1	Gm45261	Guca2a
Slc13a2os	Slc16a3	Blk		Alms1-ps2	2900009J06Rik	4933431M02Rik
Gm94	Fabp4	Lims2		Slc16a5	Syn2	Popdc2
Nlrp10	Col14a1	Itih5		Nebl	Zmiz1os1	Myot
Nalcn	Cdh4	Prss23		Itk	A330008L17Rik	Ptgs2os2
Serpina9	Mamstr	Rasgrf2		Fgf14	Adora3	Rgr
Trim31	Pcx	Rasl12		P4ha3	Slitrk1	Phyhd1
Gm26700	Il6ra	Col3a1		Defb6	Panct2	Zp2
Tff3	Kcnh7	Ushbp1		Cd59b	4921539H07Rik	Duoxa2
Aif1	Fgf11	Kcna5		Gm36975	Cbln4	Calml3
Arhgap20	Bzrap1	Cdh8		RP24-170A20.7	Dusp15	Gm11716
Slc4a10	Krt15	Tmem45a		Nlrp1b	Nrg1	Gm8688
Lilrb4a	Ebf3	Plac9b		Hmha1	Gm13544	Hsf4
Ccl9	Lrrc8b	Brinp3		Gm9655	1700003P14Rik	Kcnj6
Ccl25	Plau	Arg1		Rida	Grem2	Nos2
Rnase1	Mest	Tnfrsf26		Dennd2c	St6galnac3	Nmnat2
Gp2	Espn	Lrat		Col4a5	Gm13431	Ces2c
Cyp2a5	Engase	Dusp15		Panct2	Mafa	Gm9513
Shisa6	Slc47a1	Fam19a1		Hrasls5	RP23-212M11.1	Dennd2c
Hamp	Sprr2a2	Sdpr		Pdcd1	Gm29054	Cnbd2
Krt6a	Azin2	Foxd3		Gm26700	Fgf10	Gm17188
Gsta4	Mctp1	A330008L17Rik		Ppp1r17	Dbhos	Gm43120
AA467197	Pisd	Sparcl1		Dcn	Cnbd2	Gm26655
Mal2	Plcb2	Shank3		Dnase1l3	4933436H12Rik	Rdh7
Itgam_1	Myh4	Chil4		Gm32592	Gm9918	Il12rb1
Saa1	Egln3	Lix1		Lect1	Epyc	Olfm3
Fxyd2	Pdcd1lg2	Sema3g		Gchfr	Gm15056	Gm12814
Zfp872	Cdkn1a	Guca2b		Ypel4	AY761185	Dusp15
Tph1	Csf2rb	Fa2h		Myom3	Ripply2	Gm11232
Atg9b	Smtnl2	Gm43302		Orm2	Neu2	Gdf15
Mmp7	Tll2	Calm4		Gm17615	4933431M02Rik	Gm18709
Serpina1b	Trpm5	Scn9a		Gpnmb	Gm13091	Gm3005
Oit1	Ucma	Ceacam1		Pds5b	Gm42477	Tmem211
Pglyrp1	Slc2a1	Pln		Plcz1	Gm30524	Gm18025
Mgam2-ps	Zfp853	Fabp4		Cyp2j13	Gm26880	Ldb2
Paqr9		Ednrb		E230029C05Rik	Popdc2	Mafa
Asb11		Tmem255b		Chil4	Gm13691	Gm5345
Pla2g2f		Gata2		RP24-94F12.3	Stac	Pla1a
Slc10a5		Krt6a		Pkp1	Frs3	B3galt5
Col3a1		Ldb2		Map3k7cl	Chil6	Nr1i2
Crip3		Notch4		Gm14137	Il13	Gm11738
Fbp2		2610528A11Rik		Sptlc3	4930428N03Rik	2810404M03Rik
Serpina10		Col1a2		Lrrc34	Enho	Tbx15
Sema3c		Gm14372		Wfdc21	Gm29483	Dlx5
Tspan33		Sod3		Scnn1a	2210408F21Rik	Ripply2
Serpinb11		Slc39a4		Agap2	Gm26610	Maoa
A830010M20Rik		Meox2		Cd164l2	Iglc1	Timd2
F5		Stac		Duoxa1	1110018N20Rik	Ptchd4
Cybb		Jam2		Cygb	9230111E07Rik	Gm15056
Dnah6		Erich5		Plxdc1	RP23-478L20.2	RP24-170A20.7
Cybrd1		Tdo2		Sla	Trappc6a	H1foo
Sncg		Timd2		Ets1	Angptl6	BC016579
P4ha3		Ramp2		Frem3	Gm17733	Trf
Bpifa1		Acaa1b		Kazald1	Lingo1	Naip2
Stra6		Lypd8		Fcrl5	Uts2b	1700109G14Rik
Dusp15		Pcdh12		Trdn	Gm45564	Mst1
Pla2g2d		Smagp		Isg20	Batf3	Ttr
Slc28a2		Btnl2		Pla2g2d	Gm20717	Ifi205
Bin2		Ly6c1		Mirt1	Gm38161	Smtnl1
Gm36388		Tspan33		1700003E16Rik	Naip2	RP24-142A8.1
Acp5		Gc		RP23-478L20.2	B230209E15Rik	Ccr7
Muc13		Tmem125		Slc26a9	Calml3	4930503E14Rik
Ccl20		Rbp7		Il4	Clca4b	Plcz1
Vill		Nmnat2		4833411C07Rik	Gm13697	Trdn
Lcn2		Epas1		Fermt3	Ppp1r3c	RP23-421M6.2
Zar1		Cd109		A630014C17Rik	Gm3005	Gm45564
Cd109		Trib3		Scd4	Ackr2	Erich5
Pcbd1		Entpd8		Gm26537	1700016L21Rik	Gm27151
Gm17615		Gucy1b3		Alpk2	Socs1	4933436H12Rik
Rnf186		Igfbp7		Ccl6	Gm13698	A330008L17Rik
Cr2		Dgkk		Kitl	Gm15600	Btnl1
Lix1		Cped1		Apbb1ip	Olfr1136	Dnase1l3
Dmbt1		Cav1		AW011738	Fam71b	Gm15754
Pm20d1		AA467197		RP23-421M6.2	Psd3	Angptl6
Gm9930		Fam13c		Mlph	Gpr162	Fmo5
Gpr35		Sncg		Cers3	Tmigd3	Calm4
Igf1		Npsr1		Hvcn1	4930404N11Rik	Tex35
Wfdc17		Anxa10		Klk1b16	B3galt5	Zdhhc14
Kcnj11		Il13		Igf1	Tbx15	Fam19a1
Ccl6		Gal3st3		Tfap2a	Maoa	H2-Pb
Susd1		Onecut2		Skint3	Gm37933	9230111E07Rik
Plch1		Krt23		Il1rap	Gm12814	Lypd8
P2rx2		Cdc42ep1		Gpr153	Hnf1aos1	Gm29054
Vipr1		Zeb2		Lmntd1	Kcnj3	Eomes
Car12		Btnl1		Hoxc10	Snhg20	1110002E22Rik
Wisp1		Fam124a		Patl2	4930542C16Rik	Zeb2
Spock1		Tg		RP23-163N19.1	Fgf21	Slitrk1
Slc27a2		Anks4b		Tbata	Gm15690	Gm17615
Ypel4		Cpe		Spta1	Gm20636	C130071C03Rik
Arhgef38		Pdgfrb		Ifi205	2810404M03Rik	Havcr1
Zeb2		Gpm6a		Ccdc67	Gm29322	Gm3020
Malrd1		Ppp1r3c		Dlx4os	Ttll9	Cd68
Cxxc4		Lmcd1		Diras2	RP23-361B11.3	Acot12
Cytip		Muc15		Cracr2a	Jph1	Gm12526
Hpse		Prg2		2810408A11Rik	Gm21057	Tulp2
Serpinf1		Dusp3		Cds1	H2-Pb	Mttp
Selenom		Pigr		Rinl	Gm11240	Isg20
Sqrdl		Afap1l1		Oma1	Hk3	Ttll9
Rgcc		Smtnl1		Vegfc	1810006J02Rik	Gm15287
Wfdc2		Pla1a		Ppp1r9a	Ceacam16	Trpm3
Syt8		Kank4		Apol10a	Il12rb1	Rgs17
Grin1os		Btnl4		1600002K03Rik	Mrm2	Plekha4
Ptchd4		Car7		Cdh4	Gm15287	Ank1
Adam23		Tek		Hpse	Ccdc38	Sostdc1
Ccbe1		Tbx15		Dact2	Rgs17	Gm15600
Gpm6b		Aqp4		Dock4	Prkag3	Gm3198
Ifi205		D030068K23Rik		Paqr9	Fam124a	Pcdh12
Plbd1		Acvrl1		Gm14372	Slit1	Chil4
Ppp1r3c		Pla2g2f		Il2ra	Mst1	Bnip3
Tspan8		Prex2		Pdgfd	Ly9	Guca2b
Lrrc75b		Cyyr1		0610040J01Rik	6030468B19Rik	Gc
Trf		Trf		Crispld1	Prr32	Tns2
Sema3e		Pde8a		Crocc2	Cdh9	Scn9a
Gpa33		Mmrn2		Smtnl1	A630014C17Rik	Gm8237
Spdef		Gm26700		Tg	Gm29125	A630014C17Rik
Unc119		Cygb		Angpt1	Fcer1g	Gm26880
Atp6v0e2		Ncf1		Slco4c1	Inpp5d	Rida
Kcna1		C130074G19Rik		Plat	Gm42601	Avpr1a
Naip5		Npr1		A330008L17Rik	Gm45253	Batf3
Klhdc8a		Ablim3		Tmem156	Myot	Icam2
Tmem62		Mal2		Cdh8	RP23-13G1.9	Duox2
Krt20		Naip2		Slc22a7	Gm45043	Tph1
Pla2g3		Fgf14		Olfm3	Plcd3	Gm37027
Ccr5		Thsd1		Gm15462	C130071C03Rik	Il1rap
Krt75		Colgalt2		Mia	Pla1a	2010003K11Rik
Tbata		Gdpd2		Asb11	Plekha4	Chrna5
Ppp1r16b		Sema6b		Gm11744	Platr4	Prokr2
Galnt6		Pde3a		Gm20429	Cep112it	A330023F24Rik
Foxi1		Slc13a2		Ly75	Gabra4	Tspan10
Lpl		St6galnac3		2610528A11Rik	Hal	Fgf14
Nebl		Gm17767		Gpm6a	Amdhd1	Nrg1
Naip6		Trim31		Ank1	AW046200	Ypel4
Sema4g		Alpl		2310034O05Rik	Mef2b	Gm26700
Atp10b		Clca1		Dbx2	Cd52	Gria1
Bcl2a1b		Gm26880		A330074K22Rik	Gm10552	Plpp3
Ubxn10		Acer2		Gsg1l	Gm42031	Ptges
Cdhr5		Slc28a2		Mfsd7a	Gm37787	2610507I01Rik
Zfp641		Myh15		Ccl9	6430710C18Rik	Gm26610
Camk1d		Gimap4		Rassf5	Grin2d	Gm30414
Cygb		Slc4a8		Jdp2	Gm5069	Gdnf
Wnt2b		Igf1		Dock8	1600012P17Rik	Gm29483
Cldn4		Saa3		Ccbe1	4931408C20Rik	Ly75
Grin3a		Naip5		Slc25a35	Ank	Gal3st3
AW112010		Coch		Il1rn	Prokr2	RP23-72A20.11
Rtn1		Hspa12b		Tmem54	Gm12714	1700110I01Rik
Gjb2		Spock3		Neu3	Grpr	Gpnmb
Coro2a		Flt1		Nmnat2	Ncf1	Cnnm2
Rarres1		Rgl1		9130213A22Rik	Dennd2c	Gm13027
Dnase1l3		Csn2		Cdk14	Cnnm2	Jdp2
Adcy8		Slc13a2os		2810407A14Rik	Ces2e	Dact2
Myo7b		Serpina1b		Wisp1	Zdhhc14	Lyl1
Lyz2		Efr3b		Tulp1	Sspo	Gm30524
Aldh1a3		Oprd1		Itpripl2	Gm13694	Srd5a2
Paqr5		Cnbd2		Gm3488	Rubcnl	Mc4r
Sox8		Hebp1		Rbm20	Gm45441	Ncf1
Dgat2		Nhsl2		Wnt2b	D830030K20Rik	Gm17767
Btnl5-ps		Apoa1		Gch1	Gm12542	1700123L14Rik
Aox2		Fcrl1		Gm38335	Tnfaip8l3	Btnl7-ps
Foxa1		Prr32		Cyp2u1	Cspg4	Col14a1
Gcnt1		Sema7a		Phyhip	2810442N19Rik	Gm17034
Myo5c		Dnase1l3		Lgals12	Sez6l2	Btnl2
Rab38		Tnfaip6		Ccl17	Gm29417	Mgll
Mmp23		Gm17615		Sqrdl	Tns2	RP23-116C19.3
Col8a2		Nr2f2		Sfn	Olfr433	4930542C16Rik
Osbpl3		Apoa4		Eva1a	4933411K16Rik	Tenm2
Hydin		Tbx2		Sh2d4a	Timp4	6030468B19Rik
Mep1a		Cdh17		Itgbl1	Btnl1	Clec2e
Il2ra		Aif1		4932411E22Rik	2700068H02Rik	Gm45585
Apbb1ip		Tmem156		Cnga2	Cacng8	Brinp3
Gm6999		Ccl25		Tac1	Zp2	Cutal
Csdc2		Cxcl12		Pde4a	Cd59b	Dennd1c
Snap91		Snap91		Ccl5	Cutal	Strc
Scn1b		Upp1		Cxxc4	Gm43251	Olfr432
Spon2		Sult1a1		Tnrc18	Gm13994	Gm12868
Myom3		Crispld2		Lypd3	Trhr2	Olfr1138
Aox4		Hecw2		Plpp3	Rac2	Fabp4
Pcolce2		Grap		Apol11a	Gm11724	Ern2
Ccdc64		Ttll9		Erv3	Atxn1	Slamf7
Mfsd7a		Zfp872		Camp	Gm17188	St6galnac3
Prss16		Nid1		6430573F11Rik	Gm45465	A330074K22Rik
Arfgef3		Col1a1		Bcas1	Gm16025	Il13ra2
Col5a3		Cyp26a1		Aldh1l2	Ip6k3	RP23-114G13.5
Gm29481		Abcb1a		Gm45585	RP24-295B16.1	Gm26660
Snhg14		Stard8		Slc4a1	Plppr2	Apoh
Kitl		Abcg2		Grik4	Gm26632	Epha5
Fads6		Csrnp3		Pon2	Pappa2	Tg
Tfcp2l1		F5		Rasal1	Hus1b	Lix1
Astn2		Cystm1		Aim2	RP23-312B17.2	Myom3
Ctsh		Cybrd1		Foxn1	Gm3020	Serpina9
Htra4		Tspan13		Sytl3	M1ap	Gabra4
Scn1a		A830010M20Rik		Acbd4	Foxs1	Gm45503
Ces1d		Col15a1		Synm	Htra4	Pdgfd
Il33		Serpina9		Ccdc80	Asphd1	Oxgr1
Aim1l		Heg1		Gm3636	Ttc39aos1	RP23-116C19.5
Sostdc1		Rprm		Pkhd1l1	Gm2619	Npc2
Slc35f6		Lpl		Cd86	Gm5893	Stac
Syngr1		Ace		Ugt1a6a	Arhgap30	Gm21269
Rubcnl		Fmo2		Klk1b27	Lrit2	Gk5
Sept1		Adgb		Cldn23	Oxgr1	Ccl25
Fgfbp1		Prokr2		Ces2f	Nos2	Zbtb4
Arhgap4		Myo3b		Fhad1	Gm12301	Cdh4
Slc44a3		Mgll			Adcy1	Slc25a13
Bambi		Sqrdl			Dcxr	Gm13405
Sgpp2		Tshz2			Nkx6-2	Skint3
Psmb11		Ckb			Gga3	Tfpi
Pamr1		2210407C18Rik			Gm15722	Ly6k
Cers3		St8sia6			1700061E18Rik	4930417O13Rik
Gm2a		Tspan15			Tet2	Dhcr24
Ryr3		Spns2			Adam19	Unc119
Ano1		Fxyd2			Gm11738	Gm13629
Atp6v1b1		Grem2			Adcy8	Cdk14
Pigz		Gucy1a3			Wdfy2	Ccdc184
Tnfrsf19		Cd34			Cadm2	AW046200
Reps2		Pde4a			Map3k1	Alas2
Shank2		Chrna2			1700112D23Rik	4930528D03Rik
Adamtsl3		Asb11			Gm45447	Ppp1r3c
Ptprt		Smco4			Dennd1c	Gm11655
Ptgs2		Grin2c			Snx29	6430710C18Rik
Scnn1a		Atp1b2			Mmrn2	Blk
Tgm2		Spink5			RP23-421M6.2	Eif5a2
Plxdc1		Kcnj11			Fabp4	1600015I10Rik
Diras2		Ccr7			1700026D11Rik	Nfam1
Tmem54		Mgam2-ps			Ptk2b	Rubcnl
Srxn1		Gpm6b			Gm9195	Gm20636
Loxl4		Ifi205			Ttr	Tbata
Tnfrsf11b		Bmp4			Col14a1	Lrrn1
Ccdc30		Arfgef3			Gfra4	Gm15482
Itga8		Arhgap29			Gm12688	4732463B04Rik
Gramd2		A930019D19Rik			4833411C07Rik	Spock3
Mst1		Foxa1			Slc22a13b-ps	D830030K20Rik
Rinl		S1pr1			Lrrc28	Mia
Aldh1l2		Stra6			Lrit1	Duoxa1
Slc4a8		Fbln2			Gm15859	Gm10441
Fam65b		Pcbd1			Tbc1d8	Gm20429
Fam107a		Stom			Sncg	Lrp1b
Dmkn		Cmbl			Gm5177	RP23-146A22.1
Ccr1		Coro2a			4930552P12Rik	Snhg14
Mfap3l		Saa1			Pde4a	Myo3b
Stc2		Atg9b			Abhd15	Tspo
Acot11		Rasip1			Olfr552	Sqstm1
Grap		Ccdc184			Igkc	Gm13091
Pkhd1l1		Col8a1			Dhcr24	Ms4a18
Ckmt1		Gcnt1			Zmynd15	4931408C20Rik
Ldhd		Ypel4			Iglc3	Tmem156
Fgf1		Rubcnl			RP23-203D1.2	Fxyd2
Fam19a2		Itgam_1			Gm14102	Cxcl10
Rbm20		Hal			Glipr1	Npsr1
Lama1		B3galt5			Cyp8b1	Gm7568
Cdhr4		Ppp1r16b			Sdsl	Gm45370
Abat		Bpifa1			Spock3	Il21r
Dock8		Snhg14			Lag3	Plppr4
Slc6a20a		Krt20			5730405O15Rik	Mettl11b
4833423E24Rik		Adarb1			Slc39a5	Zfp318
Clic5		Ano1			Abca17	Gm38335
Gria3		Pcdh19			Hdac9	Cdc42ep4
Atp1b1		Selenom			Cd70	RP23-203D1.2
Susd2		Ston1			Ftl1	Plcd3
Cldn7		Adgrf5			Snx20	Olfr287
Ccdc3		C1ql3			Reln	Dnase1l1
Styk1		Dysf			Gm4279	Fam110b
Adgb		Col14a1			A830018L16Rik	Slc41a3
Ccdc33		Nrp2			Slc6a7	Tubb1
Arc		Pla2g3			Camk2b	Tgm2
Il17re		Gm5796			Cfap58	Gm32592
Fmod		Dach1			Ctdspl	4930405A21Rik
Olfm4		Rgcc			Lum	Cables1
St3gal6		Slc9a3r2			Gtf2ird2	Gm5893
Fut2		Lhfpl2			Adamtsl2	Foxd3
Cpeb1		A030001D20Rik			4833422C13Rik	1700001G01Rik
Map3k7cl		Paqr9			S100a6	RP23-88K14.7
Ugt1a6a		Muc13			Gm31898	Btnl4
B3galt5		Malrd1			Gm45685	Cd200
Myo15b		Adap1			Irf8	Nebl
Hebp1		Maoa			BC021767	4833411C07Rik
Hvcn1		Bpifc			Bmf	Sncg
Ang		Cdhr5			5730460C07Rik	Atxn1
Mansc1		Stard9			Sult5a1	Gm26679
Phyhd1		Cxxc4			Gm45370	9530080O11Rik
Arhgap18		Ces1d			Slc25a42	Gm6209
Dusp28		Mep1a			RP23-72A20.11	Abhd15
Serpinb6a		RP23-421M6.2			Adprhl1	Gsta1
Gstm2		Spry4			1810046K07Rik	Gm42747
Cst6		Tgm2			Cables1	Gm9918
Slc47a1		Zfp641			Cstad	Apoc1
Ncf4		Crip3			Tulp2	Hps4
Sema4a		Grin1os			Gm10248	Il1r1
Slc16a3		Baiap3			Zar1	Cdh8
Efemp1		Pcdh1			Myo3b	Olfr433
Faah		Fbln5			Fndc7	Aph1c
5330417C22Rik		Mttp			Chd9	Gm17094
Shroom3		Arhgef38			Il12a	Gm18258
Erbb3		Itga2			Gm26722	Adgb
Hnf4g		Fads3			Npc2	Bicd1
Bcl2l15		Tbx3			Kcng3	Pla2g2d
Pglyrp2		Gjb2			Gm17767	Ptk2b
Ccdc17		Cldn4			Slc25a37	RP23-138K22.2
Col4a5		Myom3			A930016O22Rik	Xkr9
Hdac9		Tnfrsf8			Asprv1	Rgl3
Col14a1		Papln			Marc1	Ly9
Pmaip1		Ptgs2			Tnfrsf18	Rinl
0610040J01Rik		Ddr2			Crip3	Prkca
Ahcyl2		Fam198b			Pcdh7	Tet2
Pcx		Sh2d3c			Gpr137b-ps	Pcdh7
Unc13b		Tmem45b			Snrpn	4930428N03Rik
Grem1		Mall			Gm27241	Glrx
Skint3		Myo5c			Fcgbp	Csrnp3
Pnpla3		Myo15b			Cdc42ep2	Gm20757
Lonrf2		Bgn			Spsb4	Skint9
Fabp5		Tm4sf5			Dhdh	Gm10409
Dsg3		Rasl10b			6330409D20Rik	Fabp12
Gca		9330182L06Rik			Ppfia3	Olfr1173
Foxn1		Unc119			Gas7	Pla2g4c
Pstpip1		Gm29461			Slc5a8	Gm6583
Kcnk2		Nxph1			Cep85	Fam124a
Deptor		Cxcr5			Zbtb4	Irf8
Bnip3		Tmem62			Phf1	S100g
Ccdc88b		Sema3e			Ap5b1	Carmn
Tnxb		Zar1			Il4	Mapk10
Sord		Pvt1			Cnst	Gm13571
D130040H23Rik		Scn1b			F2	Gm11735
Nectin4		Ccl9			Trib3	Gm11476
Nes		Pde7b			Sult1c2	Crym
Mfsd12		Thrsp			4930480K15Rik	Gm42434
Map1a		Hpse			Slc25a13	Slc22a22
Ly6d		Atp1a2			Hlx	Crispld1
Smpdl3a		Asprv1			Fbxl16	Net1
Ltbp1		Ccbe1			D8Ertd82e	Gm12436
Plau		Ctsh			Mir142hg	Cideb
Cdh4		Sorcs1			Fam107b	Mfsd4b2
Ndrg3		Wnt2b			RP23-106I21.5	Fcer1g
Grhl1		Abhd15			Cd180	Gm10339
Bcl2a1d		Tesc			Fam71e1	Gm16045
Nabp1		Pkn3			Cyp2u1	Snap91
Mboat1		Rptn			Tbkbp1	Fgf10
Rnase4		Inpp5j			Lingo4	Olfml1
Tns1		Wfdc2			Izumo4	Gm2619
Pcolce		Atp8b1			Gm16701_2	RP23-145G7.2
Creld1		Tbata			Cxcl10	Crebl2
Tmprss2		Nebl			Slamf7	Sulf2
Tnfaip2		Ptgs1			Eif5a2	Oxld1
Nbeal2		Slc26a10			Fabp12	Trib3
Tppp3		Fads6			Nsmce2	Tmem171
Mme		Pou3f3			B3gnt2	Mia2_1
Nr1d1		Cldn7			Kdm4d	Gm10552
Ppp1r9a		Krt80			N4bp2l1	RP23-212M11.1
Plekhb2		Pdgfd			Gm15558	Lag3
Gnao1		Kitl			Ccr9	RP24-94F12.3
Capg		Cnga2			Sema6b	Gsg1l
Hk2		Lyz2			Arg2	Slc22a7
Htr1b		Abcc8			Npsr1	Epyc
Ror1		Slc5a8			Pantr1	Aoc1
Nqo1		Slc35f6			Alox5	Kank1
Pou2f3		Fzd4			Zbtb32	Tuba8
Ank		Shisa6			Dnm3	Cst6
Plch2		Htra4			Lrch1	Atp1a2
Smox		Slc7a8			Lncpint	Defb6
Ces2f		Rtn1			Ston2	Proz
Slc25a42		Cfb			Il15	Cygb
Llgl2		Ndrg1			Exoc2	Mmrn2
Pde10a		Sema3c			Tmem156	Gal3st2
Cd14		Gm42031			Tnfrsf4	RP23-116C19.1
Moxd1		Ptchd4			Gm6277	Erg
Clu		Sema4g			Syndig1	2200002D01Rik
Frem2		Sorbs2			5730403I07Rik	Pde4d
Tgfb2		Arhgap18			Pkia	Gtf2ird2
Dennd2c		Adam15			Erg	Chrna3
Tdrp		Pigz			Phyhd1	I830077J02Rik
Aadac		Flg			Azin2	Gdpd2
Sh3bgrl2		P4ha3			Ralgapa2	Itpripl2
Etv5		Sgcd			Gm28373	Mfap3l
Slc5a6		Samd5			Rtkn2	Gpm6a
Slc7a2		Gdap1l1			Rhobtb1	M1ap
Pag1		Mfap3l			Gm16201	Gm36975
Adgrg6		Gm9930			Fgf11	Crip3
Anxa8		Aldh1a3			Fam102b	Gm31898
Nrg1		Lcn2			Klhdc8a	Dcaf12l2
Lad1		Pla2g2d			Kcnh4	Mgmt
Azin2		Reg3g			Gm26603	Cr2
Il1rn		Parvb			Tmem104	Anxa10
Pls1		Cyp2a5			5930430L01Rik	Slamf1
Ephx2		Spock1			Brinp1	Epha6
Megf9		Hsd17b14			Gimap1	Cxcr5
Sdk1		Cadm2			Slc24a4	Gas7
Gk		P2rx2			1700010H22Rik	Apob
Rassf2		Tead4			Il1rn	Pde4a
Fam84b		Col8a2			4930405A21Rik	Basp1
Mitf		Wisp1			Rnasel	Nudt17
Neu3		Gm38335			Mfsd9	Mroh6
Gltp		Ica1			RP23-212C9.3	Gm16025
Sephs2		Ccl20			Sac3d1	H2-Oa
Sulf2		Crhbp			Sec1	Syn2
Chdh		Dmkn			Rad50	Skint2
Alcam		Hk2			Kiss1r	Grpr
Ces2g		Syn2			Zeb2	Klhdc8a
Myo5b		Osbpl3			Cds2	Gm7932
Mctp1		Ank			Adtrp	Gm12301
Cdkn2b		Abca13			Gm17094	Ank
Mocos		Mboat1			Icosl	Gm12408
A330023F24Rik		Kank3			Chrna5	Hsd17b14
Dnah9		Sigirr			Adamts13	Vps37b
Cit		Lrrn3			Lrat	Asb11
Ly75		Scn3a			Serpinb6b	Ces2a
Dcn		Cst6			Bax	Fam214b
Timp1		Adgrd1			Gm16754	Mboat1
Mlph		Gpa33			Prelid2	Cyp2u1
Adamtsl1		Pamr1			1700003L19Rik	Aplp1
Npnt		Rarres1			Snhg14	Fam19a2
Gda		Reps2			Slc8b1	Tacr1
Sh3kbp1		Nlrp10			Mgmt	Gm7281
Ufsp1		Fgfbp1			Mt1	Tenm1
Bmp2		Pitpnm3			Sik3	Hvcn1
Tnc		Gca			Skint2	Sept9
Rab8b		Liph			Prkca	4930578M01Rik
Wscd1		Marc1			Fam110b	Gpa33
Tspan9		Adamtsl5			Grin2c	Dap
Cdkn1a		Nrg1			P2rx3	Pds5b
Rhof		Nes			Fstl4	Dlgap1
Sgms2		Serpinf1			9130230N09Rik	C3
H2-Q2		Loxl4			Gm10612	Dgkk
Prlr		Adgra2			Dock2	Cyyr1
Ptprj		Wfdc17			Dlx5	Amd2
Wnt7b		Fcer1g			Wnt11	Hus1b
Rassf3		Mrc2			Hdc	Gng13
Ccser1		Lipe			Arsb	2310034O05Rik
Fmo1		Adam23			Srms	Sec1
Orai2		Edn1			Pygl	Tpcn1
Syk		Sgpp2			Cpne2	5730460C07Rik
Zmat3		Me1			Hspg2	Rbm20
Ctsd		Btnl5-ps			Pigz	Pik3cb
Cab39l		Oit1			Serpina12	Traf1
Cds1		Inpp5d			Nrxn1	A930033H14Rik
Slc25a35		Ovol1			A330074K22Rik	Hook1
Slc4a4		Tns1			Colec12	Hsd3b7
Gm21685		Thbd			Nfatc2	Crat
Slc2a1		Chrnb4			Snap91	Nkx6-2
Slc2a13		Chst1			Hsf2bp	Gm8281
Akap12		Spc25			Gm42788	Il1rn
Spock2		Lhfp			D930048N14Rik	Fcgrt
Hspa4l		Dnmt3l			A930019D19Rik	Dmtn
Bmp2k		H2-Eb2			Rprm	Vdr
		Dmbt1			H2-Oa	Lrfn2
		Cr2			Mreg	Fbxo2
		Selenop			1110002J07Rik	Olfr754-ps1
		Pm20d1			Antxr2	Farp2
		Tmem54			Dbp	2210408F21Rik
		Plat			Mpst	Arl5c
		Fhad1			Slc7a10	Kitl
		Rasd1			Tbc1d10c	Dhdh
		Atp10b			Vps37b	Slc8b1
		Ccdc3			Fhad1os2	Ptgs2
		Tbx21			Dcaf12l2	Selenom
		Cav2			Olfr307	Mpp7
		Cers3			Fam46c	Ms4a10
		Hspg2			RP23-350F7.1	Diras2
		Itga1			Ccr6	Fermt3
		Dhh			Ctnnd2	Gm26588
		Klhdc8a			Gm1965	9530059O14Rik
		Thra			Iqsec1	Tspan18
		Bnip3			9530059O14Rik	Mrpl13
		Il2ra			Papss2	Gpr162
		Fam46c			Gm10409	Sis
		Dock6			Otulin	Ly6i
		Ehd2			Gm26794	Eva1a
		Spns3			Map3k15	2700068H02Rik
		Vill			Spock1	Kazald1
		Syngr1			Btnl2	Slc25a35
		Csf2rb2			Gm26873	Gm8378
		Gda			Fam160a1	Sqrdl
		Gm2396			Dmrt3	Tcf7
		Hvcn1			Rapgef5	Itgbl1
		Unc5b			Exoc3l4	Dnm3
		St3gal6			Gnb3	Tbkbp1
		Pde2a_1			4930466I24Rik	Dph5
		Ank1			Synj2	Pkia
		Krt19			Ctcflos	Jade2
		Kcna1			2010003K11Rik	Gm14137
		Bcl2a1b			Zcchc18	Prr29
		Aif1l			Hsd3b7	Gm45305
		Bambi			Stat5b	Liph
		Prex1			Adam11	Irak2
		Glrx			Plbd2	Zfp691
		Dnaic2			C030037D09Rik	Adtrp
		Duox2			Gramd4	Pla2g3
		Cep85			Gapdhs	Tnfrsf4
		Ptrf			Tspo	Gm28114
		Prelp			D630008O14Rik	Pgm2
		Llgl2			Spry2	Pkp1
		Crym			Hps4	Nxnl2
		Snrk			Ghdc	Slc25a42
		Pcolce2			1110002E22Rik	Lactb2
		Gprc5a			Atcayos	Dync1i1
		Ncf4			Snx8	Slc5a8
		Gm6999			Aoc1	4930404N11Rik
		Slc52a3			Kcnj6	Gm3739
		Anxa3			Mia	Rhobtb1
		Lonrf2			Golga7b	Gm2897
		Igfbp3			Gm19434	Ninj2
		Serpinb10			Lrig1	Cldn4
		Dnm1			Btnl4	Atg13
		Ddi1			Slc31a2	Tacc2
		Gnao1			Cblc	Tshz3
		Sema4a			Rgl3	Serpinb2
		Tspan7			Gm14199	Zdhhc18
		2210408F21Rik			Ero1lb	Timp1
		Ednra			Pitpnc1	Pepd
		Slc43a3			Tpcn1	Serpina12
		Aoc1			Ptpn1	Gm13431
		Fam107a			Gm45372	Nabp1
		Slc6a20a			Gm45585	Lonrf1
		Atp6v0e2			Gm45306	Il11
		Aim1l			Ptgs2	Snx29
		Tusc5			Irak2	Tmcc3
		Rbm20			Ddit4l	Acyp2
		Tnfrsf11b			Blk	Hebp1
		Azin2			Wnk2	Tlcd2
		Mgmt			Diras2	Apol11a
		Olfm4			Fdxr	Gm20449
		Adamts13			Zfp318	Gm3488
		Fmnl3			Serpina9	Slc39a4
		Grem1			Disp2	Slc43a3
		Gm12758			Slc4a8	Ppp1r9a
		Nxpe4			Eomes	Gm45043
		Lad1			Kcnb1	Prg2
		Dll4			Hmgn3	Arhgap18
		Exoc6			Gm17034	Apoc3
		Unc13b			Msi1	F730311O21Rik
		Tnfrsf19			Slc16a9	Gm12714
		Dpp10			4930518I15Rik	St3gal5
		Mansc1			Coa6	Adap1
		Snrpn			Fmnl2	Gm12688
		Dcn			Ces5a	Gjb2
		Creld1			Gm7609	Ryr3
		AW112010			Cdcp2	Tek
		Itga8			Trp53cor1	S1pr1
		Ckmt1			Tspan13	Gm26535
		Sec1			Tlr9	Foxa1
		Gsto1			D330023K18Rik	Grem2
		Tfcp2l1			Ern2	Gm13528
		Cyp27a1			Frem2	C8g
		Clic5			Tspan18	Cd86
		Car12			Cish	Gm21814
		Fut2			Tnfrsf17	Bmf
		Prkch			Myog	Hoxd3
		Tspan18			Ralgds	Il10
		Plxna4			Cyp27a1	Csf2rb2
		Bicd1			Pcdh12	Gm15228
		Bcl2l15			Gm9949	Fndc8
		Aqp5			Csrnp3	6330409D20Rik
		Fam19a2			Gm42523	Gm15690
		Map3k6			Zfr2	Gda
		Bdh1			Cacna1s	Neu2
		Scn1a			Gm16867	Tspan13
		Col5a3			Gm11696	Plau
		Kif26a			Gm26885	Aldoa
		Astn2			Fam105a	Olfr552
		Spon2			Ptpn14	Bvht
		Mapk12			Ttc39a	Arl4c
		Cspg4			Kctd13	Purg
		Il2rg			Pde4c	Gm12216
		Pdgfb			Farp2	6430573F11Rik
		Camk1d			Traf1	Ar
		Tns2			Gm6583	4833422C13Rik
		Tinagl1			St3gal3	Fads6
		Nqo1			Cetn4	Rapgef5
		Pak6			Grap	Inpp5d
		Tmem246			Fam131a	Cdh9
		Ece1			Btbd11	B3gnt3
		Pmp22			Gsg1l	Il12a
		Card10			Gdap1l1	Gaa
		Fam84b			RP23-471H21.2	Dtx1
		Cdh4			Ankrd37	Cds2
		Ccdc64			Kcnh6	Gm11724
		Prss16			Rn18s-rs5	Gga3
		Slc26a9			Dqx1	2810408A11Rik
		Cdx1			Tcf7	Clic5
		Srxn1			Crebl2	Hdac9
		Gria3			Tnfrsf11b	Usp15
		Sptlc3			Whrn	Rab9
		Rassf3			Aldoa	Gm14199
		Ecm1			BC016579	Il15
		Rogdi			Gm13391	Mgrn1
		Dgat2			Dleu7	Ggh
		Slc16a3			Mill2	Oma1
		Adamtsl3			Llgl2	Tmem37
		Crip1			Arhgef10l	Gm26722
		Nabp1			Dusp10	Tlr1
		Slco2b1			Plekha2	9530026P05Rik
		Sephs2			H2-Ab1	Srxn1
		Ero1lb			Cd83	Tmem205
		Ces2c			Mia2_1	Gm36995
		Piezo1			Gm11714	Mt1
		Dennd4a			Cdh8	Zfp641
		Map2k6			Ccdc184	Il13
		Pik3r3			Slc4a11	Olfr101
		Fabp5			Icam5	Llgl2
		Ephx2			Ttc23	Tinagl1
		Abat			Cacng7	Snrpn
		Tspan8			Fgf13	Sla
		Col4a5			Slc22a7	Ptger3
		Cldn3			Fam89a	2410089E03Rik
		Acsbg1			Prnd	Ehbp1l1
		Tlr9			Ntn5	Slc29a3
		Fmo5			Sct	BC051142
		Uaca			Cacna2d1	Sephs2
		9430020K01Rik			Gm26765	Piezo2
		Cit			Sephs2	Map3k1
		Irf5			Basp1	Aprt
		Snhg11			Adap1	Olfr1136
		Phyhd1			D930015E06Rik	Lrat
		B3gnt3			Net1	Flt3l_1
		Flt4			Ramp3	Foxn1
		Cdr2			Foxd3	Gmfg
		Utf1			Ctf1	Csf2
		Acot11			Dph5	F2
		Dsg1b			Gm43597	RP23-361B11.3
		Mmp23			Oprd1	Fbxo6
		Jdp2			Gna15	Cxcl11
		Stx1b			Nfkbia	Gm5086
		Immp2l			Tbc1d4	Keap1
		Pip5k1b			Arhgap1	RP23-13G1.8
		Chst8			Crb3	Gm16712
		Susd2			Fam120aos	Naprt
		Lmntd1			Gm8378	Krt18
		Tnxb			Tbata	Slc4a11
		Dsg3			Gm5617	Tmem140
		Csgalnact1			Hk2	Ager
		Tulp2			Gal3st3	H2-T-ps
		Ahcyl2			Lrrtm1	Neat1
		Psmb11			Gm10538	Gm17120
		Lama1			Hebp1	Gm10392
		Fez2			Alas1	Gm4279
		Ccdc33			Slc39a3	Il23a
		Smpdl3a			Gm2044	Aspg
		Rfk			BC052040	Gpr151
		Sostdc1			Pced1a	RP23-212C9.3
		Creld2			Tle2	Gm45441
		Plau			Serpinb2	Hk3
		Rftn1			Sh3rf1	Ppm1h
		Sema5a			Abcc10	Mfsd12
		Fam89a			Peli3	Asprv1
		Hdac9			Syn3	Gm26537
		Pglyrp2			Slc25a35	Nupr1l
		Gpr155			Il3ra	Alcam
		Shroom3			Pex10	Ggta1
		Tspan9			Pik3cb	Flt3
		Gch1			Il9r	Xkr4
		Foxn1			Cystm1	Tmem151a
		Akap12			Fgd5	Gm4951
		Abi3bp			H2-Eb2	Trappc6a
		Dock4			Gm26611	Gm37939
		Sacs			Tkt	Creld2
		Skint3			Apba3	Gm37787
		Cd200			Gatsl2	Nat8
		Serpine2			Gm13306	Mreg
		Adgrg6			Arhgap18	Cadm2
		Alas1			Ly6g5b	Tmem159
		Pls1			Zfp691	Btnl5-ps
		Cdkn1a			Prex1	Ap5b1
		Diras2			Stau2	Gipc2
		Apcdd1			Tox3	Myo15b
		Fbn2			Snx15	Gm17751
		Rac2			Pln	Zmynd15
		Rnf183			Bik	Tmem104
		Laptm4b			Stx1b	Frem2
		Ggta1			Zfp362	Gm20536
		Itpkb			Pamr1	Itga1
		Lrrk2			Fhl3	Vil1
		Il33			Tapbp	Hnf4g
		Ttc39a			Rab29	Gm11767
		Map3k7cl			Krba1	Btnl6
		Sh3tc2			9130230L23Rik	Ces2b
		Il1rn			Skint9	Ppp1r16b
		Akap6			Traf3ip2	Rad50
		Ehd4			Atf5	5730405O15Rik
		Sulf2			Mrpl13	Phf1
		Mecom			Chrnb2	Cacng7
		Sirt1			Dact2	Gm26873
		Deptor			Calcrl	Apba2
		Scnn1a			Msx3	S100a6
		Pou2f3			Igfals	Reep1
		Map1a			Satb2	S100a2
		Zmat3			H2-Ob	Ifit1
		Pcx			Trp53i13	Serpinb6a
		Nudt17			Rasa4	Fam214a
		Bcl2a1d			Cdc42ep4	Gm19434
		Sat1			Sec61b	Ubd
		Ahr			A4galt	Prss30
		Inhbb			Gm12216	Gm14102
		Paqr7			Ksr1	H2-Eb2
		P2rx4			Myo6	Zfp128
		Ptprt			D230017M19Rik	Tnfrsf8
		Atp6v1c1			Slc43a3	Xdh
		Xkr4			Liph	5730409E04Rik
		Adtrp			Mccc1	Gm16183
		Rapgef5			Gadd45gip1	1700034J05Rik
		Tgfbr3			Rapgef1	Mfsd4b3
		Pcolce			Mgrn1	Cdc42ep2
		Ggh			Fhad1	Olfr98
		Kcnk2			Gm20449	Gm43549
		Mtcl1			Foxp4	Pantr1
		Ldhd			Sh3bp4	Alas1
		Mtus1			Nsmce1	Jph1
		Mreg			Gria1	Nr2f2
		Srgn			Ces2c	Myh15
		Slc30a1			Mn1	Slc25a37
		Atp1b1			Rnf166	Kpna3
		Lag3			Gm43549	Acbd4
		Fgf1			Nr1d1	Slco5a1
		Ccdc88b			Rogdi	Ankrd37
		Gltp			Unc93a	Slc16a9
		Bspry			Pdlim1	Cxxc4
		Mfsd12			Use1	Ccdc159
		Tjp3			Nfasc	Enpp5
		Nbeal2			Agap3	Ston2
		Gbp4			Otos	Tle3
		Ubd			Ptgir	Cox17
		Papss2			Pld4	Dqx1
		Slc44a3			Gm12530	RP23-146A22.3
		Hfe			Gal3st2	Gm16130
		Slc25a37			Gh	Lims1
		Fam98c			Chst8	Scpep1
		Dock8			Sox21	BC021767
		Gypc			Rgs11	Hk2
		Gpr137b-ps			Fbrsl1	Crhbp
		Eno2			Selenow	Scnn1a
		Dennd2c			C77080	P3h1
		Pkhd1l1			Slco5a1	Rap2b
		Erbb3			Gm26574	Ehd1
		Myo6			Cyp26c1	Irf5
		Ak4			Gm11613	Mtus2
		Tgfbr2			Ctsh	Gm4841
		Ostf1			Col19a1	S100a1
		Kank1			4931403M11Rik	Rnasel
		Ptprj			Shisa9	Gm8091
		Slco5a1			P3h1	Psd3
		6530402F18Rik			Tmc8	Slc25a43
		Sdk1			Rgs20	Bcl2l1
		Tgfb1			Med13l	Dcxr
		Rab8b			Mink1	Lrch1
		Lmo7			Rac3	Gm11613
		Ror1			Slc41a3	Gm15558
		Prkca			Pxmp4	Ebi3
		Sipa1l2			Sh2d3c	Plbd2
		Elovl5			Tmem108	Gsta2
		Ralgapa2			Mccc1os	Blvrb
		Faah			Tmcc3	Spryd7
		Il17re			Relb	Gm13029
		Pmaip1			Tmem19	Pou2f3
		H2-T-ps			Hspb11	9330182L06Rik
		H2-Oa			Dap	Cend1
		Rnf128			Morn1	1700066B19Rik
		Rassf2			Dpp10	Gm10851
		Ppp1r9a			Dlgap1	D930048N14Rik
		Ehd1			Itgb5	D330023K18Rik
		Slc25a42			Gadd45a	Slc9a4
		Dhcr24			Rab8b	A530020G20Rik
		A330023F24Rik			Psd	Ctsz
		Ak1			A930033H14Rik	Gm45306
		Creg1			Zfp128	Sat1
		Slc2a1			Tmem38a	Zmiz1
		Irf8			Fabp5	Ralgps1
		Rrm2b			Ctss	Ccl20
		Gpx1			Rps6ka2	Ksr1
		Gja1			Arrdc2	Pm20d1
		Alcam			Slc2a2	Rassf5
		Ing1			Ccdc64	Gm21057
		C1qtnf1			Ccr7	Sorcs1
		Marcks			Tvp23a	Ftl1
		Slc39a14			Gm37711	Plekhb2
		Shank2			Sesn1	Cysltr2
		Dcxr			Rftn1	Tnip3
		Ccng1			Crebbp	Clic4
		Crebl2			1300017J02Rik	Gm44728
		Tdrp			Bzrap1	Slc2a2
		Sh3bgrl2			Bmp2k	Atox1
		Plekhb2			Pla2g4c	Lncpint
		Insm1			Raver2	Gm43095
		Ctsz			Jade2	Gm11375
		Arsb			Pip5k1bos	Etv3
		Capg			Pfkm	H2-Ob
		Apba1			Fscn1	Klhl18
		Ust			Zc3h3	Adamtsl5
		Plxdc1			Gm26857	Btbd8_2
		Akap2			AU022252	Capg
		Slc4a4			Ifi205	C130074G19Rik
		Rell1			Slc25a12	Gm17546
		Ptger3			Cd74	Tnfsf12
		Irak2			Ehd1	Pard3bos1
		Ly75			Art5	Klk1b3
		Arl15			Tcf7l2	Ptpn6
		Slc7a2				D930015E06Rik
		Adipor2				Smox
		Pcgf5				Tm6sf2
		Etv5				Qsox1
		Luzp2				Fam105a
		Mctp1				Atcayos
		Rab32				Enpp6
		Ltbp1				AW112010
		Sord				Zfp707
		Bmp2k				Kctd11
		Slc16a6				Cd52
		Smtn				Soat2
		Abca3				Tm7sf3
		Ero1l				Bax
		Esrra				Tnfrsf14
		Lrrfip1				Ddi1
		Vim				Ankrd29
		Fzd1				Gm11681
		Pitpnc1				Me1
		Megf9				Mocos
		Bcl2l1				Plxnd1
		Klf9				Rxra
		Itpripl2				Rhpn2
		Tmcc3				Map3k14
		N4bp2l1				Apoc2
		Clcn5				Exoc3l4
		Gstm1				Nampt
		Sept9				Serpinb6b
		Slc25a13				Loxl3
		Chdh				Arfgap3
		Rgs17				Dsg3
		Ndrg3				Hgd
		Als2cl				Myl6b
		Tcn2				Nqo1
		Nup54				Ablim1
		Crybg3_1				D030068K23Rik
		Wnt7b				Hykk
		Mxd1				Cyp2a5
		S100a14				Krt20
		Capn5				BC052040
		Exoc3l4				Gm3411
		Cdc42ep4				Foxn2
		Plch2				Dnajc4
		Rrm2				Otulin
		Slc9a7				Unc80
		Msn				Lect1
		Dhdh				Chst8
		Pgm2				Gatsl2
		Chml				A530013C23Rik
		Mpp7				Tfap2a
		Tnfrsf1b				Glcci1
		Hspa4l				Rhbdf2
		Smox				Cetn4
		Plagl1				Hrasls5
		Hist1h2bc				Gm45261
		Adam9				Crip1
		Tkt				Gh
		Manf				Gm11744
		Gk				Serp2
		Cds2				Zbtb32
		Crybg3_2				Abhd16b
		Krt15				Dmrt3
		Clic4				Morn1
		Crat				Tmem38a
		Ptges				Csn2
		Tmtc2				Gm5177
		Sspo				Rnf11
		Pde10a				Gns
		Pik3c2b				Gm14286
		Ndufc2				Synpo2
		Mocos				Fdxr
		Frem2				Grap
		Cdc42ep2				Chil1
		Uap1				Copz2
		Igsf8				Snn
		Gne				Ldhd
		Acsl5				Cmc4
		Fam134b				Lpl
		Myo5b				Cystm1
		Ptpn13				Micall2
		Inf2				Ptgir
		Fscn1				Nxpe3
		Snx29				Ip6k3
		Tfdp1				Gm26772
		Fam107b				Gm3752
		Ephx1				H2-T23
		Gas7				Snapc1
		Rhob				Lrig1
		Tnfrsf10b				Fam46c
		Lgmn				Myh7
		Stk39				Snhg20
		Rnase4				Rhof
		Sgpl1				Fgf13
		Nlk				AW011738
		Dpy19l1				Pde10a
		Ppp1r2				Sult1c2
		Tnc				Apoe
		Cab39l				Gm42031
		Tmem106a				Plppr2
		Rab11fip1				Fcrl5
		Arfgef2				A830010M20Rik
		Lrrc8c				Trim47
		Ttyh2				Eva1c
		Fmo1				Slc7a11
		Baiap2				Cd180
		Dock5				Gm16754
		Prcp				Smpdl3a
		Dcbld2				Bpifc
		Tmx1				Igsf8
						Grik4
						Bag3
						Gm45447
						Slc31a2
						Tmem246
						Psmb8
						Anks4b
						Cdhr5
						Gxylt2
						Fbxo44
						Asic3
						Sema4g
						Grina
						Tmem220
						4930556M19Rik_1
						Spsb1
						Adamts13
						Oplah
						Apol11b
						Creg1
						Sigirr
						Pla2g16
						Gm6297
						Acsl1
						Ghdc
						Gch1
						E130012A19Rik
						Klhdc7a
						Sirt4
						Tmem243
						1110046J04Rik
						Dnajb14
						Mfsd9
						Nat8f1
						Kirrel2
						Map3k15
						P2ry4
						Slc26a9
						Mrm2
						Creb3l3
						Dapk1
						Slco2a1
						Fam120aos
						Syn1
						Taok3
						Rassf3
						D8Ertd82e
						Papss2
						9130213A22Rik
						Rassf8
						Rasa4
						Lsmem2
						Fam122b
						Kif9
						Peli3
						Ing2
						Gm20257
						Gm6277
						Slc6a6
						Tnfrsf18
						P2rx3
						Wbp2
						Olig1
						Ccdc64
						Cxcl16
						Plekha5
						Lpin2
						Gm13212
						4933405E24Rik
						Amn
						A730020E08Rik
						Ttc39aos1
						Mbnl2
						Sdsl
						1700026D11Rik
						Dlg2_2
						Cbln4
						Ncoa3
						Ephx2
						Uap1l1
						Hps6
						Gm10637
						Ncf2
						Rit1
						Optn
						1700108F19Rik
						Cpt1a
						Ticam1
						Mfsd11
						Slc7a8
						Slc4a8
						Mtfp1
						Tmc8
						Gadd45a
						Cebpd
						Trabd
						Adamtsl2
						Fam89a
						Slc24a4
						Ctnnd2
						Zc2hc1a
						Tnfrsf1a
						Arfgef2
						Immp2l
						Cstad
						Rnaset2a
						Mccc1os
						RP23-132J19.1
						Fam167a
						H1fnt
						Mss51
						Serpinb9
						Ttc39a
						Zfp941
						Rab26
						Hadh
						4833428L15Rik
						Mafg
						Lamp1
						Foxs1
						Dnajb9
						4930466I24Rik
						Tox
						Tmem19
						Bhlhe41
						Hexim2
						Htr2c
						Pfkm
						Art2a-ps
						Gm3636
						5830444B04Rik
						Il1rl2
						Hamp
						Orm1
						Asb8
						Creb3l2
						Plagl1
						AI413582
						Plin3
						H2-Ab1
						Pklr
						Csn3
						Trpt1
						Ccng2
						Zfand2a
						H2-DMa
						1810006J02Rik
						Rftn1
						Cd80
						Sirt1
						Hhat
						Lingo1
						Gtpbp2
						Arhgef10l
						Gm11588
						Adprhl1
						Flg
						Park2
						Acot6
						Dennd4a
						Cdc42se2
						Arg2
						Ccbe1
						Pstpip2
						Plxdc2
						Apba3
						Gm9903
						Ube2l6
						Ildr1
						Arg1
						Coro7
						Hspg2
						Stat5b
						Fbxl12
						Gm28373
						Card19
						Gm16008
						Nek6
						Spata19
						Gm26886
						Abcg1
						Cpq
						Slc16a3
						Inpp5j
						Klhl2
						Cdkn1a
						Gm5617
						Vldlr
						Gsdma3
						Dock2
						Rac2
						Lama3
						Gpatch4
						Slc2a1
						Phc3
						Aifm2
						Psd4
						Mgam2-ps
						Use1
						Klc4
						Gm16576
						Rtkn2
						C2
						Cfap58
						Cebpb
						Ces2f
						Pde4b
						Txnrd3
						Fhad1os2
						Neu3
						Alkbh2
						Skint7
						Gm28048
						Gm20497
						Sgpl1
						Zc3h3
						Skint8
						Prex1
						Slc12a6
						Kcng3
						Tmem253
						Itgav
						Gm17541
						Slc6a20a
						Gcnt1
						Rel
						Cstb
						Lrrc26
						St3gal4
						Gm13028
						Cfb
						Tnf
						Sp140
						RP23-312B17.2
						Bdh1
						Dbndd2
						Fzd1
						Pde4c
						RP23-471H21.2
						Fam188b
						Micu1
						Fam134b
						Grin2c
						4930518I15Rik
						Mn1
						Mxd1
						Tax1bp1
						Cyth1
						9130230L23Rik
						Nr1d1
						Colec12
						Arfrp1
						Mpp1
						Tom1l2
						Dcp1a
						Rab29
						Bcat2
						Cpeb1
						1600002K03Rik
						1700034I23Rik
						Rab20
						Fn1
						Clu
						Cyp26a1
						Abcc10
						Dusp4
						Ostf1
						Pygl
						Igf1
						A730036I17Rik
						Plat
						Sv2b
						Stx1b
						Dagla
						Cdh17
						Sik3
						Acsbg1
						Impact
						Tmod1
						Alpk2
						4930480K15Rik
						Nkx2-6
						Hsh2d
						Plekhs1
						Tap2
						Fam160a1
						Trp53cor1
						Mtss1
						Ube2e2
						Zfp524
						Sbds
						Ficd
						Fmnl3
						Slc33a1
						Pcbd2
						Stkld1
						BC030336
						Abi3bp
						Mkl1
						Srl
						4933427I22Rik
						Sema7a
						Azin2
						Fgf11
						Marc1
						Mir22hg
						Lmntd2
						Gm5615
						Cry2
						Plekhn1
						Ap5s1
						Sfn
						Gm45372
						Gja4
						Msn
						Ccdc130
						Cep85
						Cacng8
						Cbarp
						Gba
						Tbx21
						Ero1lb
						Fblim1
						Anxa7
						Klhdc8b
						Vcpkmt
						Glipr2
						Ttc22
						Six5
						Rasal2
						Pard3b
						Heph
						Abhd14b
						Pi4k2b
						Gm7609
						Sync
						Slc44a3
						Stx3
						Snx8
						Tmem5
						Cyp4f39
						Neu1
						Ppp1r15a
						Gm37529
						Chd9
						Bfar
						Coq10a
						Olfr753-ps1
						Idua
						Eps15
						A830018L16Rik
						Ttll3
						Apoa2
						Tmem82
						Csf2rb
						Ndrg1
						Akap2
						Nat8f4
						Smg7
						RP23-104D6.8
						Rhoc
						Myo6
						Il4ra
						Hscb
						Tpp1
						A230103J11Rik
						Gm16793
						Atp6v1c1
						Gm11696
						Cyp26c1
						Rbm47
						N4bp2l1
						Mb21d2
						Mccc1
						Stk40
						Tmem51
						Cd74
						Ccl6
						Wbp1l
						Foxg1
						Tapbp
						Amdhd2
						Pdzd2
						Serhl
						Pex10
						Gm42788
						Crebrf
						Afap1l2
						H2-Q2
						Fnbp1
						Gm13067
						Akap12
						Klf9
						Rgs20
						Gpr87
						Stxbp1
						Smim14
						Tgm5
						Pdlim1
						Zbtb38
						Nlrp1c-ps
						Tmem198
						Lta
						Dhrs11
						Ralgapa2
						Rnf183
						Ctsh
						Lrrc28
						Nbl1
						Ranbp2
						1300017J02Rik
						Sema4a
						Cgnl1
						Akap6
						Sema6b
						Gm2974
						Pls1
						H2-Eb1
						Naga
						Pla2g2f
						Ndufa6
						Gm15663
						Gpsm3
						Tmem170
						Lima1
						Cd27
						Tkfc
						Paqr9
						Ccnjl
						Dmd
						Rusc2
						Gm26632
						Rin3
						Ptpn13
						Grk1
						Pfkfb3
						Nsmce1
						Apoa1bp
						Cbx4
						Cyp2g1
						Erv3
						AW146154
						S100a13
						Nfatc2
						Wdsub1
						Alg6
						Tlr2
						Olfr755-ps1
						Qpctl
						Cipc
						Acot11
						Arhgap33
						Gys1
						Metrnl
						B2m
						Dusp10
						H2-K2
						Kctd21
						St7
						4930552P12Rik
						Cd70
						Ccdc33
						Bspry
						Nipa2
						Ptpn1
						Cmip
						Ap3m2
						Depdc5
						Slc19a2
						Prnp
						Ssh1

### Sheet: DW human orthologue 
Data S3C. Human orthologue of down-regulated genes in each KO mice compared to control mice.
mTEC I				mTEC II
Ascl1cKO	AireKO	DKO		Ascl1cKO	AireKO	DKO
309	77	454		293	2227	2880
DCX	RPS12	DCX		MYBPC1	GAL	MIAT
CXCL14	IFI16	ACTC1		CLCA3P	GSTM1	CROCC2
PRSS33	IFI16	RPS12		CYP3A5	MCIDAS	CRABP1
MATN1	AIRE	THSD7B		KCNJ5	PGC	GSTM1
COL2A1	DMBT1	CXCL14		ASCL1	MUC2	SLC12A3
INSRR	CCL22	MATN1		VSTM4	COL6A3	SLC6A3
NTRK1	CXCL11	CIDEA		RBM24	FBLN2	HBB
ACTC1	LRP1B	PRSS33		IGDCC4	PYY	HBD
SCN3B	IFI16	LYPD1		PTPRVP	PYY3	SAA1
MYL1	PSMC3IP	SLITRK4		RRAGB	PKD1L2	SAA2
STK33	MICA	ZCCHC12		HES6	HP	OAS1
FGFR4	C1S	ZCCHC18		LGI2	HPR	TMEM92
CIDEA	LINGO2	TNNC2		PCDHB13	CES1	PGC
LMO2	TREM2	DLK1		PCDHB8	HTRA3	OTOF
CAPN6	CSMD2	RLN3		KREMEN2	CES1	PKD1L2
RTL1	PTPRVP	INSRR		MATN1	PLVAP	OTOG
SLITRK4	SOSTDC1	COL26A1		TICAM2	LOXHD1	PADI1
LRRN1	TCERG1L	RYR1		EPHA3	MYH3	ZAN
RBM24	OAS2	STK33		ASB5	GPR50	RGS8
MYH1	CSMD1	MYL11		LMO3	GYS2	A2M
MEG3	IFIT3	CLSTN3		CDH22	REG3A	GYS2
ERVK13-1	CRP	SCN3B		PRSS33	REG3G	ATP12A
CAP2	STMN2	OTOF		ST6GAL2	CRABP1	SLC4A1
KLHL41	CCL21	PTPRVP		FBXO48	CROCC2	MYBPC1
LYPD1	VCAN	PCDHB4		WNT10B	AIRE	GZMB
PGF	DNAH11	NTRK1		MAMSTR	GZMB	KRT2
LRFN2	CCDC141	CCL21		AJAP1	MUC5AC	ESRRB
NCAM1	CYP2F1	STAG3		RIMBP3	CACNA1I	KLK5
ST6GAL2	CYP2F2P	RBM24		RIMBP3B	RPH3A	KNG1
SCN11A	APOL1	AJAP1		RIMBP3C	S100A9	GRM4
LGI2	APOL2	GRM4		WNT10A	KRT2	SEC14L3
SOX11	VIT	MYL1		LAPTM5	MBL2	KRT4
GFRA4	ADCY2	COL2A1		IGKC	KLK5	CES1
MS4A10	C1R	PCDHB5		PELI2	HBB	MUC19
OTOF	ECEL1	VIT		GFRA4	HBD	PLA2G4D
AJAP1	IFI16	PPP2R2B		MC3R	IGSF1	COL2A1
ZEB1-AS1	MNDA	SCN11A		SOBP	FLNC	HP
DCDC2C	PYHIN1	MYOM2		TMEM158	GIP	HPR
KCNJ5	GBP4	ENTPD3		GPC2	SCN10A	SYTL4
POU2AF1	GBP7	FGFR4		UBE2C	MPO	ZCCHC12
RYR1	TGFBI	RAB39B		VASH1	ATP1A3	ZCCHC18
ZFHX4	FADS2	LRRN1		BORCS8-MEF2B	GSDMC	MARCO
CRP	ADAMTS17	CAPN6		MEF2B	IQSEC3	S100A9
IGF2	SEMA3A	CRP		CH25H	LORICRIN	CCL1
MYO18B	APOL1	ERVK13-1		SNAI2	BPIFB5P	ARHGAP36
SP110	APOL2	LINGO2		CALCOCO2	SYTL4	RPH3A
MAPK13	CXCL10	CCDC141		MSLN	ASPN	LOXHD1
CADM4	CXCL9	HMCN2		POU2AF1	SCGB1A1	GSDMA
SMTNL2	RYR3	C10orf90		CCNA2	CCL1	CCK
MRGPRF	ANXA8	KCNJ5		DLL3	COL1A1	SPRR2A
DBN1	ANXA8L1	NCAM1		LYPD1	RLN3	SPRR2B
PNMA2	IFI44	PGF		RHOBTB3	SLC17A6	SPRR2D
HES6	IL18R1	SMTNL2		MFNG	COMP	SPRR2E
ZMAT4	FST	GFRA4		OIP5	A2M	SPRR2F
ADGRB2	MX1	ADCY2		MAPK13	CNTN4	ITIH4
TREM2	MX2	CAPNS2		CTDSPL	CD163	COL6A6
CDH22	IFIT3	DNAH11		JAG2	MUC6	REG1A
ENTPD3	UNC5C	HPCAL4		IGFBP5	JAKMIP3	REG1B
TMTC1	IFI16	ADAMTS17		COL19A1	GUCY2GP	LMO3
TRIM66	OAS3	CADM4		MPDZ	MT4	CFAP52
B4GALT6	PPP1R12B	C10orf71		PVT1	EREG	ESR2
PTPRVP	TRIM34	MAPK13		NCAM1	PLA2G1B	EFCAB13
PCDHB5	TRIM6-TRIM34	MYH1		AKAP5	SCG2	CNN1
SNCB	GBP1	ZMAT4		TUBB2B	PADI3	PPFIA2
MYOM2	GBP2	TREM2		SCN5A	RSPO2	DNAH7
VSTM4	PLCD1	PRSS41		ADAMTS18	ADGRG5	KCNJ5
C10orf71	COL6A4P1	ST6GAL2		C10orf71	PIWIL2	SCG2
SMOC2	COL6A4P2	TEKT5		MYBL2	TPO	BPIFB6
ADAMTS18	NAV3	THPO		MEX3A	BPIFB6	PIWIL2
THSD7B	NOS1	RIMBP3		RAD51B	PTH2R	ZG16
IL23R	FBN1	RIMBP3B		ANKLE1	SLC6A3	COL6A3
WNT10B	DDX60	RIMBP3C		PBK	MUC19	OTOP2
CCL11	TOX	SMOC2		B4GALT6	KNG1	SHISA3
C10orf90	FAT3	ARSI		NUSAP1	BGN	HTRA3
SSTR3	SLC7A11	KIAA1755		HGF	GRM5	NOS3
FRMD3	OAS1	SOX11		TRIM63	MMP13	PDE3A
TRIM63	TRIM5	HES6		SGSM1	MYH13	MUC6
PDE9A		NOL3		AURKB	C1QTNF3	KRT73
NACAD		CDK5R1		PIF1	SPRR3	OOSP1
KIAA1755		TRIM63		SHISA2	GPR83	UCN3
DMPK		ADAMTS18		FUT10	NEFL	LIN28A
SOX7		ASCL1		KIF14	PLA2G4E	ONECUT3
ANGPTL2		GPR139		KCNA2	PADI1	PDYN
CDK5R1		ADRA1A		FBLN1	KRT73	IQSEC3
CLCA3P		CSMD2		CCNB1	PSCA	CLCA3P
CXCL11		COL6A5		PCDHB16	PROK2	MATN1
SH2B2		GRP		BCL7A	MPPED1	NELL1
ATOH8		KY		CRP	TNN	MPO
IL5RA		ZFAND4		TFAP4	OOSP1	LRTM2
FLNC		IL5RA		KIF23	UCN3	AGXT
ADRB1		CALML4		FBXO5	ITIH4	OPRL1
SCX		ZFHX4		PROX1	ATP12A	TAT
NOL3		ECT2L		RAD51	LIN28A	MEG3
IGFBP5		RRAD		LGALS1	ONECUT3	NECAB1
PCDHB10		FRMD3		ALOX5AP	NEUROD2	RLBP1
PCDHB9		GFRA2		ESPL1	DCLK3	MYL3
ADAMTS17		KIAA1614		CDCA3	NELL1	BPIFB5P
LAMA2		CFAP46		GAST	MIAT	PPP1R1B
PCDHB4		OAS1		EXO1	AGXT	TP73
CHST7		SLC43A1		ZC3HAV1L	REG4	OCA2
MYL11		POU2AF1		TOP2A	TAT	CFAP144
COL19A1		CDH22		SPRR2A	RLBP1	FAM183BP
PPP1R1A		SSC5D		SPRR2B	FGF23	CYP1A1
CLSTN3		JMJD7-PLA2G4B		SPRR2D	LILRA1	CACNA1I
ASCL1		PLA2G4B		SPRR2E	LILRA2	KCNJ4
CARD14		MANSC4		SPRR2F	LILRA3	GAL
IGFALS		HGF		MCAM	LILRA4	GREB1
CCDC141		DKK3		GFRA2	LILRA6	SCGB1A1
CLDN9		VWA5A		TRIP13	LILRB3	ASPN
RIMBP3		FMN2		ARHGDIG	PGA3	FLNC
RIMBP3B		BCL7A		RASGEF1A	PGA4	CYP19A1
RIMBP3C		IGDCC4		MKI67	PGA5	PLA2G1B
RRAD		NEB		LTB	GABRB2	GPHA2
KY		SEZ6L		TICRR	AFP	FUT10
TRNP1		TMTC1		RFC4	KRT4	P2RX1
DYNC1I1		MAT1A		IGLC1	TMEM92	KCNC4
IGDCC4		DBN1		PRDM14	CEL	HEPHL1
MSLNL		BRSK1		LTBP4	KLK10	ADGRF3
GRP		NOS1		FZD2	REN	CCL21
GLUL		PPP1R1A		EME1	SLC4A1	LORICRIN
MAN1C1		SSTR3		ZDHHC23	SUSD5	CALCOCO2
MORC4		P2RX6		PCP4L1	KRT77	BSND
ATP2A1		ANGPTL2		DHFR	KLK7	LGI2
KREMEN2		CLDN9		DHFR2	CLDN18	MYH6
ADAMTS7		CCL19		DHFRP1	CSN1S1	PLVAP
CPNE7		CAP2		NUF2	CSF3R	KRT36
LGALS1		COL19A1		KRT2	ARHGAP36	KANK4
TEAD2		AIRE		FAM222A	LMX1B	VWA5B1
KIAA1614		WHRN		BUB1	RHCG	ACE
ARSI		TAGLN		CHTF18	KCNC4	ELFN2
ESPN		PDE9A		SCN3B	HEPHL1	PAX8
MSANTD3		MRGPRF		SLFN11	KLK14	RIMS1
MEST		ATOH8		SLFN13	RAMP2	NHSL2
SEMA6A		CLCA3P		ADRA1A	CCNO	BTNL10P
MMP11		LRRC17		KIF15	DMBX1	GPR83
ZFAND4		RTN4R		GDPD1	SYNDIG1L	IGF2
SOCS2		TGFBI		SNCB	CELA3A	ATP6V1B1
TEKT5		CLCA3P		DCX	CELA3B	PTPN5
ID2		ADAMTS7		TYMS	GSDMC	CFAP70
CEMIP		B4GALT6		IGFBP4	HECW2	CCDC154
MAST1		LGALS1		MYH13	VILL	NCAN
CLCA3P		ADGRB2		NOL3	SEC14L3	AJAP1
SLC16A2		KREMEN2		E2F1	ELFN2	KLK14
CACNA2D1		MSLNL		BBS10	PTPN5	AIRE
KCNB2		IL11RA		CDK1	SLC9A3	AQP1
COL9A2		CHRD		TIMELESS	FRRS1L	GUCY2GP
LRRC17		CARD14		IQGAP3	CFAP70	HPCAL4
ADAMTSL2		HEYL		PLK1	CCDC154	FER1L4
HSPB1		KCNB2		GJC1	GSDMA	MPPED1
C11orf65		IGFBP5		IGLC2	COL6A6	GZMB
PCDHB11		ADM		IGLC3	MS4A6A	GCGR
PCDHB18P		SCN2B		IGLC6	MS4A6E	CCDC180
LINGO2		COL9A3		CDC7	CFAP52	EMILIN2
CCL21		SPO11		KIF11	FNDC1	MYO16
GREB1L		CCL11		ENHO	ALPG	GAST
GJC1		SLC16A2		CDCA2	ALPI	ACOXL
SLC43A1		NEURL1		FANCB	ALPP	PADI6
FAM167A		KCTD4		ADGRB2	SLC12A3	PROK1
ADRA1A		FAM178B		DNA2	CNN1	TIE1
FBLIM1		IFI16		GPC3	BHMT	THSD7B
ID1		FHL2		CPXM1	GRM6	ITGA7
MEX3A		MAST1		HMMR	CAMP	TPO
RTN4R		KLC3		SOX13	GAST	ASB4
ASTN1		KCNH3		KIT	CHRDL2	NPHP4
SLC6A4		GEM		APEX1	PROK1	ADGRA2
MDK		ADRB1		CDH13	GATM	CLDN19
ADCY2		MMP11		CDC25B	FOLR2	RLN3
BCHE		CPXM1		SHCBP1	FOLR3	PLPP4
GFRA2		CLSTN2		CDHR1	PADI6	CFAP44
ARNT2		IFI16		SLC39A8	KRT81	IDO2
NAV1		ADAMTS14		KIAA1614	KRT83	COL24A1
PRRX1		ID2		THSD7B	KRT86	CCDC39
AMOT		PCDHB11		MCM5	KRT87P	CABP2
FZD2		PCDHB18P		CLCA3P	ASB4	AK8
CBX2		GPC2		KIFC1	TIE1	DCT
MEX3D		HSPB1		CCNF	GREB1	MUC5B
CSMD2		DACT1		TMOD2	SLC5A1	TPH2
CLCA3P		C11orf65		MAS1	OTOG	CSTA
WHRN		DMPK		PNMA2	GJB5	PCNX2
STMN2		SDC3		CENPA	AK8	C1QTNF3
GEM		CBX2		BORA	OAS1	CCDC42
KCTD4		ENOX1		KIF18B	LAMC3	IGLON5
BMPR1B		COL9A2		ASPN	PLPP4	KLK10
FAM78B		GREB1L		LAMA4	EFCAB13	KLK12
SCN2B		ROBO2		MDK	COL24A1	USP13
DRP2		PDLIM3		FMN2	CABP2	SLC14A2
LRRC3		TTC12		SSTR3	ACE	CHRFAM7A
COL6A2		MEX3A		TTN	CFAP44	CHRNA7
WNT10A		DGKZ		KIF12	OAS2	HECW2
TRPV4		CREB3L4		NCAPG	TPH2	PROK2
LZTS1		LGI2		DLGAP5	ACE2	PKHD1
ELN		ADCK5		TPM2	CCDC42	GRP
PDLIM3		BCHE		COL6A5	NOS3	VGLL2
CPXM1		ADORA1		NID2	IYD	TOPAZ1
CD72		TTN		CDCA8	IFITM10	IGFBP2
SEMA6D		PDE1B		CLCA3P	CILP	OAS1
LOXL2		FXYD6		MAD2L1	TSPAN32	CES1
BCL7A		ARHGAP24		PCDH18	CA4	GIP
COL22A1		MICA		NCAPH	ACOXL	EPHB1
KCNA2		PTHLH		MSLNL	SLC14A2	PPP1R17
ARHGAP24		GGNBP1		ADAMTS7	KLK12	TMPRSS5
DGKZ		WFIKKN2		CCDC8	SAA2-SAA4	NEUROD2
GPR176		ADAMTS8		BCHE	SAA4	PADI4
IL11RA		SLC37A2		FADS2	BPIFB9P	SCN10A
HPCAL4		LBP		ADGRL3	RGN	NPR1
ESR1		MEX3B		POLE	CDK15	IGHG1
TGFBI		CA9		PLXNA3	OAS1	IGHG2
UBE2QL1		TEAD2		POLD2	TOPAZ1	IGHG3
PTHLH		DNAH8		SNAP25	OLR1	IGHG4
MEX3B		AKR1B10		BEX1	TBX19	DRD2
ADAMTS14		AKR1B15		TAF1D	TAL1	REG1A
PLAC8		CYP2F1		CPNE2	CCDC187	REG1B
PCDHGB2		CYP2F2P		VANGL2	SOX10	CPLX1
DKK3		LZTS1		COL6A2	NHSL2	COL1A1
IFFO1		SLC4A11		RAD51AP1	IFIT1	CAMKV
CDHR1		MORC4		MIS18BP1	IFIT1B	TLL2
HEYL		IL23R		CENPM	RERG	CACNA2D3
ROBO2		KIAA1549L		RFC5	TMPRSS5	SLC9A3
TMOD2		MX1		KLHL7	PADI4	CA10
LRRC75A		MX2		SNX30	UOX	MYLK4
DES		TUBB2B		STMN1	DRD2	CDHR3
STAT5A		RGS2		KIF20A	SAMD7	CPNE6
ZCCHC24		MAGEE1		MYEF2	ZAN	INA
WNK2		MDK		EPDR1	GCGR	MOXD1
SHISA2		SNAI2		MCM3	OPRL1	THEM5
PLCE1		INPP4B		CA2	MRC2	RYR1
PDE1B		TIAM1		CHEK1	KANK4	PSCA
CALD1		ZNF226		SPSB4	GLDC	CA4
PURG		SSTR2		BUB1B	ABCC9	HMCN2
SDC3		PLET1		FIGNL1	CPNE6	C2orf50
PDE1C		SECTM1		CNTLN	MMP8	MUC5AC
TIAM1		TNIK		CHST3	TECTA	COLGALT2
GPC2		SYNC		TUBB	KRT6A	MYL9
COL6A1		PTPRD		PEG3	KRT6B	ELF5
ZNF282		TRPV3		BIRC5	KRT6C	SLC2A14
MCAM		ZFP90		AMOT	CTRB1	SLC2A3
ZFHX2		MID1		ADGRL1	CTRB2	LRGUK
SERPINE1		LPCAT2		HELLS	LRRN4	RHCG
DTX4		CDC25B		ASPM	DMBT1	REN
PCYOX1L		COL6A4P1		NCAPD2	CYP1A1	SLC8A3
IL11RA		COL6A4P2		NSL1	GABRP	KRT24
KIRREL3		IRAK3		EVL	SLC24A2	CFAP57
GPR139		TTC24		SLC16A13	PDGFRL	PPP1R3A
NOS1		ATF3		CDK4	GNG4	DLL3
EVL		COLQ		CENPF	CAPN9	MFAP5
SEZ6L		CHKA		CBX2	ELF5	CPHXL
SNAI2		EMP2		ANKRD13B	FENDRR	PSG7
IRAK3		ESPN		SLC6A3	TCF23	IGSF1
ALOX5		CCL19		LPCAT3	SLC6A13	NEFL
DNAH11		YPEL1		AMPD3	LRP2	SLC26A7
LBH		ALDH3A1		SKA2	CDH16	CEACAM4
ADM		P3H3		SPRY1	CFAP57	CEACAM7
SLC4A11		SLC22A17		KIF2C	CSMD3	PSG5
COLQ		SRGAP1		SHMT2	CPHXL	IGFBPL1
STOX1		GALNT14		LMNB1	LRRC34	COMP
SWAP70		TMEM88B		SEMA6D	EMILIN2	CAPN13
ALOX15		SERINC2		PRC1	GABRR1	CCNO
DAPK2		TPM2		RRM1	GHRH	SMIM10L2A
ADAM19		C3orf20		TGFBI	LRRC74B	SMIM10L2B
TUBB2B		DRP2		CDC45	NID1	ASTN2
ANKS6		NUMBL		MCM2	SBK3	FBLN2
SVIL		ADAMTSL2		GLUL	LYPD2	GSTM3
CAMTA1		EIF2B2		SLC18B1	SAA1	LAMC3
TRPV3		OAS2		UTF1	SAA2	PRB1
SRGAP1		MDGA2		ATCAY	NAT8	PRB2
ZNF521		APOL1		CKAP2	NAT8B	PRB3
WFIKKN2		APOL2		CEP55	DLGAP2	PRB4
ADCY5		OLFML2A		EVC2	TBXAS1	SLC2A12
GADD45G		TRAF5		MCM10	MROH5	POU1F1
SYNC		SCN7A		MCM6	SLC38A8	SERPINA11
SYNE1		LOXL2		MPP3	SERPINA11	SYT15
CHRD		SOBP		CENPE	PDE3A	TRIM55
C3orf20		CEMIP		ADAM19	POU1F1	HPD
TSPAN2		CDHR1		TMEM132A	BHLHE23	NRAP
TACR1		ENGASE		MCM4	CEACAM4	CFAP77
PCDH18		SWT1		ATP13A3	CEACAM7	KCNMB3
INPP4B		ZNF521		BLM	PSG5	RHCE
MANSC4		CACNA1H		RAB11FIP3	GMNC	RHD
ATF3		SLC25A27		CDC14B	PKHD1	PLA2G4E
TCAF1		SDK2		CDC14C	AKR1C1	OLFM1
DDIT4L		ARNT2		DUT	AKR1C2	NCALD
SGSM1		MGAT5B		PRIM1	AKR1C4	CEL
OAS2		SERPINE1		SPC24	OTOF	KLK9
ABHD17C		PPP1R26		KIF22	CCDC158	SYNDIG1L
SOX4		FLRT3		ANLN	SLC18A3	NRG3
CDC25B		DTX4		GAS2L3	SLC4A5	SLC4A5
EMP2		AMOT		CCR10	EFCAB3	CCDC170
MID1		ESR1		UHRF1	DNAH3	C1S
BHLHE40		NINL		C10orf90	FRZB	EFCAB3
PHLDB2		SEMA6D		NCAPG2	PDZPH1P	CELA3A
AGPAT4		ECEL1		CNTNAP1	GFY	CELA3B
KLF10		COL6A1		AHCY	KRT36	GPR139
ART4		CLCN2		TPX2	CLEC1B	GRM5
ST3GAL3		COL22A1			ANKDD1A	SOST
KLF6		STOX1			APOL2	GFY
EIF2B2		DNAJB1			IFIT1	ANGPT4
TUBB6		FZD2			IFIT1B	GPX8
RAB11FIP3		TMEM64			KLK1	RSPH1
CASR		STEAP2			KLK2	NXF3
TNIK		CPNE7			KLK3	PRSS27
LPCAT2		FADS1			SERPINB9	CCDC187
VCAN		ASTN1			CEACAM7	NPAS1
RNF122		ITPKC			CA3	DCX
CMYA5		CSMD1			COL4A3	NPAS3
RAP1A		IL1R2			CFAP54	IL18RAP
TSPAN5		ALOX5			BEX1	HEMGN
TBC1D10A		IFI16			BEX2	PF4
ENGASE		MNDA			TFF3	PF4V1
CHD7		PYHIN1			PRLH	BEX1
		IRF7			PRG4	BEX2
		OAS1			CYP11A1	EPHB2
		IFNLR1			CCK	PBX4
		OSGIN2			STAC2	KRT77
		ALOX15			ITGA7	ALDH1A2
		IL11RA			PLCL1	DOK7
		EVL			MYL3	DOC2B
		HAGHL			MYBPC3	COL6A5
		PLEK2			CALR4P	SLC38A3
		ACOT1			BPIFA1	ATP1A3
		ACOT2			RIMS1	PTPRVP
		NRBP2			GJE1	FBLN1
		ZNF282			BEST2	BEST2
		BOC			AQP1	IRX1
		ZC3H10			GZMB	SYT6
		RNF122			MYO1F	FFAR2
		CALD1			PODN	CNGA4
		GPR176			SLC2A10	NLGN3
		STMN2			MAMDC2	AGT
		IFFO1			NLGN3	ACTA1
		PLCD1			PLEKHG4	MUC2
		OASL2P			B3GNT7	BHLHE23
		SOCS2			FAM169A	TSNAXIP1
		PLCE1			C20orf96	BHMT
		PLXNA3			IL12B	LGR5
		TGIF1			NRXN3	AMHR2
		CEP78			AMHR2	AGBL4
		PYGO1			HSD17B2	C2orf81
		POU6F1			TCEA3	GPR20
		SVIL			VGLL3	DCLK3
		MEX3D			RDH16	GLDC
		EYA1			SLC17A2	AQP9
		NAV3			LRTM2	RDH16
		CAMTA1			MUSTN1	ABLIM3
		FAT3			DKK1	GDF6
		PLAG1			APOL1	SLC45A3
		PCDH18			APOL2	ALDH3A1
		CMYA5			TRPA1	ZMYND10
		GLUL			CAV1	ELOVL2
		DDIT4L			OSR1	KIF26B
		METAP1D			ESR2	KCNT1
		TDG			CCDC180	TBX1
		DTNB			MIR670HG	TRPV6
		SORCS2			MPZ	APOL1
		UBE2QL1			HES2	APOL2
		ACRBP			GSTM2	DNAH12
		TTLL10			INA	TNN
		LBH			NECAB1	SLC7A14
		STAT5A			SELE	CHIT1
		HDAC6			CD33	C8B
		IFI16			SIGLEC6	MPZ
		GRB7			DNAH7	CCL11
		C1S			USH1G	SLC39A8
		CAND2			KLK9	DSCC1
		ACCS			ALDH1A1	NKX2-1
		OASL			RAB3IL1	LRRC37A
		BHLHE40			SERPINA1	LRRC37A2
		COL6A2			ASGR1	LRRC37A3
		BMP7			ASCL2	ASGR1
		IGSF9			UPK3B	MYH13
		TSPAN2			C2orf50	PADI3
		MPZL2			ZNF385C	OAS2
		MYH14			VSX2	CXCL14
		SH3PXD2B			APOL1	CA6
		ST3GAL3			APOL2	GPR50
		CYB5RL			MYOM1	ARHGDIG
		KRT14			SLC13A4	LRRN4
		GPR161			SLC22A1	CNTN5
		ADGRL1			SLC44A5	CHGB
		SEC14L5			DPEP1	FENDRR
		ADCY5			PLD5	SCRN1
		SHISA2			MAP7D2	ABCC9
		PAK1			DAW1	OCSTAMP
		SLFN11			CHIT1	MRC2
		SLFN13			OCSTAMP	MAP7D2
		OAS1			C1QL3	SLC38A8
		SH2D4B			TCHHL1	RIMBP2
		SEMA4C			NTN4	SFRP5
		SYDE2			ATP8B3	REG4
		FRMD4A			PLG	E2F7
		WNT5A			GRIP2	CNTN2
		SYNE1			MS4A14	SOX10
		SLC27A1			IDO2	STIL
		VCAN			PSG7	DIO2
		MMP2			PTGIS	BGN
		TPCN2			BANK1	IFITM10
		ZBP1			USP13	CACNB2
		RASSF1			CNTNAP4	MAT1A
		FADS2			CYP19A1	SPX
		GPX3			SLC26A7	TDRD12
		RTP4			KHDC3L	PLCB1
		ZNF324			KLK1	NRXN3
		ZNF324B			KLK2	KRT81
		SLC38A4			KLK3	KRT83
		AP4M1			ATP6V1B1	KRT86
		DAPK2			KCNC2	KRT87P
		TMOD2			APOL6	CPN2
		FILIP1L			ANGPT4	TMEM35A
		TENM4			WNT7B	ELMOD1
		S1PR3			IDI2	REEP2
		CEP131			TREML2	TFF3
		RAB11FIP3			TFEC	TRIM36
		PHYKPL			C17orf78	CHRM3
		ACTA2			C1orf94	ARSI
		WNK2			ADGRE1	SLC5A2
		HIRA			BPIFB1	GPC2
		DENND6B			PAX8	SLC6A13
		LPIN1			BTNL10P	NEUROD4
		TCAF1			SLC47A1	AQP6
		FAM78B			SLC47A2	C1QTNF9
		NFKBIZ			WNT8B	C1QTNF9B
		BNC1			SPRR2A	VWA2
		FCHSD1			SPRR2B	CLDN10
		CXADR			SPRR2D	TMEM132C
		AJUBA			SPRR2E	GPX6
		SOX4			SPRR2F	CCL21
		DDX60			PTCHD3	MAK
		PER3			AOX3P	CFAP46
		LRIG1			CA14	SLITRK2
		KIAA1549			EDIL3	FAM124B
		POT1			SLPI	KY
		SWAP70			KLK15	LMX1B
		XYLT1			KLK1	POMC
		KLHL21			KLK2	CEP85L
		KLF6			KLK3	PCSK2
		CCDC88C			TEKT4	SLC47A1
		TUBB6			REG1A	SLC47A2
		FST			REG1B	LILRA1
		OPLAH			CDH5	LILRA2
		USP11			ERBB4	LILRA3
		HDAC11			CCL28	LILRA4
		ZFHX2			MYO5C	LILRA6
		PLEKHA7			CPLX1	LILRB3
		BNC2			SLC7A14	POU2F2
		KCNH1			NRAP	TBX19
		EYA2			PCP4	COL11A1
		MYO9A			ANKRD34B	KLK11
		NHS			NWD2	PTCHD3
		LGALS8			IBSP	CA14
		RNF150			UMOD	KCNA1
		SLC6A4			XIRP2	SMTNL2
		ZBTB10			LINC00643	RERG
		IGF1R			CLEC4G	PITPNM3
		DYNC2H1			SKOR2	CHIA
		LIMK2			MT3	VSTM4
					TRPM1	GCG
					IAPP	CCL28
					SLITRK5	MCAM
					REG1A	PPP2R2C
					REG1B	LFNG
					P2RX1	NCCRP1
					LYVE1	AURKC
					SLC39A8	SKOR2
					TP73	FANK1
					SPDYE1	ASCL4
					SPDYE11	UTS2
					SPDYE13	SPARC
					SPDYE14	XIRP2
					SPDYE18	MYH3
					SPDYE21	TECTA
					SPDYE4	NPY
					SPDYE5	SLC26A3
					SPDYE7P	GSDMC
					SPDYE8	GATM
					SPDYE9	SPDYE1
					CAPN8	SPDYE11
					UTS2R	SPDYE13
					CD22	SPDYE14
					MATN2	SPDYE18
					CBS	SPDYE21
					ABCA9	SPDYE4
					CD93	SPDYE5
					CCDC146	SPDYE7P
					MUC5B	SPDYE8
					LILRA1	SPDYE9
					LILRA2	PZP
					LILRA3	IZUMO1R
					LILRA4	SPHKAP
					LILRA6	CELA2A
					LILRB3	CELA2B
					VWA5B1	SLC25A41
					CAPN13	MT4
					GALNT15	KATNAL2
					CRHR1	ADAMTS18
					LINC02210-CRHR1	TFAP2D
					OTOP1	ADGRG5
					BCAN	PDGFRL
					RIMBP2	TEX16P
					SLC6A2	CRHR1
					CPS1	LINC02210-CRHR1
					HEMGN	AFP
					ZNF117	CLDN20
					ZNF490	KIF17
					ZNF708	ADAMTS1
					ZNF716	DNAH7
					PILRA	ZNF385C
					PILRB	CRYBB1
					GTSF1	EPHA8
					PRF1	ATP1B2
					ENTPD1	SLC22A1
					FBP2	EFHC1
					ENDOU	OXCT2
					HLA-B	ECM2
					HLA-C	EML1
					HLA-E	ABHD12B
					HLA-F	MGARP
					HLA-G	TRIM58
					ALPL	CCL21
					SPATA21	TCP11
					DPPA3	HES6
					ZMYND10	TBX10
					STUM	RPRML
					AKNAD1	GJD2
					KRT71	GABRB2
					RORB	SCUBE1
					PTPRO	LRRC23
					COL3A1	NME9
					ANKS1B	FHL2
					THBS4	PKD1L1
					SEMA5B	FAM131B
					NCAN	CNTN4
					SMCP	B4GALT4
					PRSS51	GRM6
					RPRML	MYBPC3
					AQP5	DLGAP2
					SHISA3	CAPN9
					GABRQ	NTRK1
					MMP10	MCIDAS
					ENPP7	TCEA3
					SOD3	SERPINA3
					PTGDS	SLC22A8
					PLCB1	DUSP9
					MATN4	MMP19
					EPHB2	CCDC153
					ILDR2	GSTM2
					NXF3	INHBA
					BAMBI	ROBO3
					AQP9	DNAH14
					FAM107A	CHRDL2
					SVEP1	ART4
					AMBP	FGF17
					CALCR	ANKRD2
					CYP4F2	NCMAP
					CYP4F3	MROH5
					EML1	EREG
					STAB2	IAPP
					INHBA	CDH5
					ASB5	ROR2
					BTBD17	TMEM119
					KCND2	CSN1S1
					SLC22A8	COL4A3
					CDKN3	TLN2
					SERPINA3	CSMD3
					NCMAP	GJB5
					FGF17	CATIP
					FSD1	SORCS2
					TRIM71	SLC18A3
					LRCOL1	ANO4
					TRDC	B3GAT1
					TRPV6	CALN1
					TMEM119	SUSD5
					DNAH7	FAM131C
					RSAD2	KCNJ1
					CLDN19	DRD4
					CFAP77	POU5F1
					TRIM55	POU5F1B
					GRM1	TRO
					CALN1	GRIK1
					RGS8	RTL1
					SYNPR	CD209
					GRIK1	CLEC4M
					HMCN2	SYNPR
					NRG3	CEACAM21
					ARSJ	SLC13A4
					LGALS2	PSD2
					CD209	KCNJ12
					CLEC4M	KCNJ18
					GABRA2	IFIT3
					CHGB	ELAVL4
					PLEKHD1	CLDN15
					SLC16A14	KIAA1549
					GPHA2	FADS3
					APLNR	FER1L6
					OLFM1	PELI2
					MERTK	RNASE2
					SLC1A1	RNASE3
					ENPP3	GJE1
					ENPEP	PTH1R
					PDZRN3	SELENBP1
					ZNF683	MPP2
					KRT31	RBPMS2
					KRT33A	DRC1
					KRT34	CPLX3
					CALCOCO2	STK33
					HPD	SLC44A5
					UMODL1	CNR1
					GPR20	NOS1
					HOXD10	PITX2
					TSLP	TCHHL1
					UGT1A10	UMOD
					UGT1A7	CNTFR
					UGT1A8	HCK
					UGT1A9	CRISP3
					IGHG1	NTN4
					IGHG2	ALPK3
					IGHG3	PGM2L1
					IGHG4	PRLH
					FBXW12	PIF1
					CLSTN3	CALCR
					KCNK13	CNTNAP4
					BSND	ELN
					SLC6A15	CLSTN3
					MIR155HG	CHRD
					CCDC81	SORBS2
					HOXB6	PTGR1
					SPP1	MND1
					SLC5A2	BPI
					CHRM3	KRT15
					LRRC31	KIF12
					ELMOD1	PAQR6
					NCALD	PPP1R1A
					ANGPTL7	FNDC1
					ELOVL2	POLN
					C1QTNF9	CDH15
					C1QTNF9B	LRR1
					ACY3	AGTR1
					TRO	NXPH4
					ALOX12B	MFAP4
					OTOP2	NPR3
					MYH7B	LINC02618
					NTRK3	ASCL1
					ZCCHC12	TRPA1
					ZCCHC18	CAPN8
					PCSK2	PTGDS
					DOK7	CCNB1
					CHODL	KSR2
					BPI	GSDMC
					UGT2B7	SLC6A5
					HLA-A	TAL1
					HLA-B	CRCT1
					HLA-C	PLEKHG4
					HLA-E	IFIT1
					HLA-F	IFIT1B
					HLA-G	PYGO1
					HLA-H	GRIP2
					GLP1R	SHISA8
					AGTR1	HMX2
					HOXB8	EPHA10
					GJA5	GNG4
					NPR3	ALOX12B
					SOX1	FBXO41
					SLITRK2	NRGN
					GALNT13	PCP4
					SPATA31D1	CCDC146
					CCDC39	DPPA3
					PIEZO2	MATN4
					PPP1R17	IGKC
					CEACAM21	PHLDB2
					CACNG5	TRHDE
					SPAG17	KLK7
					OCA2	FRRS1L
					CRISPLD2	WNT8B
					TAC1	PROB1
					TSNAXIP1	GALNT15
					HACD4	CPED1
					PTGR1	GPC3
					GLRA3	SPTSSB
					HSF5	FABP2
					DPF1	PODXL2
					AGBL4	CLRN1
					POMC	KLK1
					GRIN2A	KLK2
					CYP26B1	KLK3
					RAB44	HLA-B
					ACOX2	HLA-C
					DTNA	HLA-E
					ASTN2	HLA-F
					TFF2	HLA-G
					NUGGC	IGSF11
					S100A8	TEKT4
					PENK	CLDN8
					NPY	UNC5B
					DPF3	NUGGC
					FER1L4	LINC00643
					SV2C	CRB1
					KCNG1	TCF23
					B3GAT1	CH25H
					CRABP2	BTK
					TMPRSS7	NFE2
					FOXO6	MIR670HG
					SLC8A3	LHX4
					SAMD5	TMEM132B
					LHX4	SEMA3D
					CD34	ANKRD34B
					ITGAE	PLD6
					LRRC37A	LYVE1
					LRRC37A2	CDH16
					LRRC37A3	RAD51B
					LILRB4	RALYL
					SLC30A10	NR5A2
					SPI1	RNF222
					ADGRA2	PODN
					UGT8	CTXN3
					CDH7	NR2E3
					NR2E3	S100A8
					CFAP46	NID1
					NME5	DCC
					UGT2B28	IGDCC4
					DCDC2	CACNA2D2
					BTNL9	GRM1
					MYL4	OLR1
					KRT1	MYPN
					PNMT	ARHGAP40
					NKX2-1	CPN1
					C4A	ADAMTS8
					C4B	GABRQ
					C4B_2	SLC29A4
					THEM5	CES1
					KRT83	MSRB2
					KRT87P	SAA2-SAA4
					HNMT	SAA4
					KCNE1	OGDHL
					DUSP9	ERICH3
					FGL2	PLA2G4F
					JCHAIN	KCNQ1
					SRPX2	GRIN1
					PRKCG	TMPRSS6
					ATP7B	PRKCG
					MICA	KCNE1
					COLGALT2	PTH2R
					ADAMTS18	PDZRN3
					LIPM	ID1
					TGM7	DAW1
					PTAFR	CENPE
					NPTXR	RAB3C
					LHX1	FZD2
					CD36	PCDHB13
					CACNA2D3	PCDHB8
					ITGAX	FXYD1
					GSDMA	ASB5
					CES1	NAV3
					NLRP12	SELE
					AGBL2	SLC24A2
					CLCNKA	ADGRF5
					CLCNKB	CECR2
					NPY1R	KCNN2
					CDSN	NAALADL1
					KCNK1	VPREB3
					SLC2A14	SIGLEC1
					SLC2A3	SIGLECL1
					FMO2	LEPR
					MYLK4	ALPL
					TRANK1	GPC6
					CDHR3	CCDC65
					IZUMO1R	BMPR1B
					NAIP	MS4A6A
					CHST13	MS4A6E
					ECM1	EGF
					C1QA	SLC16A12
					PYROXD2	CENPH
					NPY2R	ZSCAN18
					TRPV4	JAKMIP3
					KCNT1	NINL
					EPX	CD300C
					ORM1	NRXN2
					ORM2	KLK1
					SLC30A3	KLK2
					HMGCS2	KLK3
					ACTR3B	CCNA2
					DCHS2	MYOM2
					SERPINB5	BEAN1
					FREM3	CXCL5
					PRDM14	CXCL6
					KLK11	CFAP54
					IFIT3	GJC1
					COL11A1	UPK3A
					PITPNM3	SLC18A2
					CLEC12A	B3GALT1
					TNFRSF13C	SLC5A11
					CATIP	LRRC74B
					ANO4	BCL7A
					SPX	S100B
					KCNMB3	SEMA5B
					MAJIN	BVES
					CD7	USH1G
					CD109	MAPK13
					PPFIBP2	NPTXR
					CSRP3	KIF14
					RBM46	ME3
					RD3	CHST13
					IL17F	TFEC
					RNF17	CITED1
					CACNA2D4	KCNK1
					KRT76	PRSS41
					TMPRSS11B	FMO6P
					CACNB4	CCDC102A
					MAK	OAZ3
					ASIC2	CRYBA4
					ACMSD	CEP55
					HYDIN	HLA-A
					CRCT1	HLA-B
					CYP2C18	HLA-C
					CYP2C19	HLA-E
					CYP2C8	HLA-F
					CYP2C9	HLA-G
					CXCL13	HLA-H
					OPCML	TICRR
					GVINP1	GRID2IP
					STAB1	LGALS1
					FUT10	UNC45B
					TMEM266	CMPK2
					PLA2G12B	IGFBP5
					BVES	ANK2
					PGBD5	BPIFB1
					CA6	LRRC7
					PPFIA2	SMOC2
					CMKLR1	POSTN
					KLK1	UBE2T
					KLK2	CEP72
					KLK3	KHDC1
					COL8A1	KHDC1L
					GPR17	GJA8
					TNNI1	ERBB4
					ISX	PBK
					C17orf67	CA2
					CELA2A	BRSK2
					CELA2B	VWA3B
					PPP2R2C	FGF23
					ADAMTS5	SPDEF
					AGR2	DDX4
					STXBP5L	SGCE
					SOST	SPATA24
					MMP19	GABRP
					C6orf141	BNC1
					KPNA7	PRELP
					GDF6	CENPW
					EPGN	OTOP1
					MMP12	NEIL3
					NMBR	SLAMF8
					ENPP2	BAIAP2L2
					ADGRF5	CD7
					IGFBP3	TICAM2
					CYP2B6	DNAAF1
					KRT12	MAJIN
					MAL	FGL1
					KLK1	TMPRSS7
					KLK2	COLEC10
					KLK3	ZFPM2
					PEG10	EPHA3
					FABP2	SYDE1
					CFAP144	SERPINB6
					FAM183BP	AGBL1
					TRIM40	CLEC4G
					PRKCB	PRX
					IFI16	CD300LF
					TEX16P	FRZB
					TMEM35A	DBN1
					RAPGEF3	GUCY2D
					DNAH12	SEMA4F
					DAB2	C1orf94
					PPIL6	ANKDD1A
					F5	C20orf96
					AZGP1	WDFY4
					NRXN2	CD163
					EPHA8	S100A7
					GPX2	S100A7A
					BMP8B	S100A7L2
					SLC5A11	GPM6B
					SHISA8	PDGFC
					KRT84	PM20D2
					MGARP	FREM1
					PAX7	FMO2
					FKBP11	ELAVL2
					HPX	LHX1
					TMPRSS6	KHDC3L
					CNTN5	ATP6V1C2
					PRPH2	KIAA1614
					CA8	FGFR3
					GJA8	APOBEC2
					C7orf57	WNT10A
					CACNA2D2	ST6GAL2
					NPR1	BCAN
					UGT1A4	WNT6
					UGT1A5	CES3
					KHDC1	KCTD19
					KHDC1L	GHRHR
					DCST2	ACE2
					PAX2	ARMC2
					HSPB7	GHRH
					LRRC4B	CCL8
					STEAP2	LRRC15
					ESRRB	PGF
					IFIT2	CDC20
					CCDC65	ITGAE
					ADGRV1	AGR2
					RIBC2	GNAT1
					MMP27	NEFH
					CAMKK1	RORB
					AMPD1	SPAG17
					POU2F2	FGFR4
					PF4	MYBPHL
					PF4V1	ADAMTS3
					LHX2	CILP
					PRKG1	GTSF1
					CDH15	GPR88
					AREG	KLHL23
					RNASE1	SOGA1
					CD300E	DDX25
					CES1	VASH1
					AHRR	KLK15
					FHL1	TMC3
					ATP1B4	CFAP61
					ALDH1A2	GVINP1
					TNR	VRTN
					HOXB9	FADS2
					PPARA	GAREM2
					FREM1	PPIL6
					POLN	CHRND
					KCNJ1	GLB1L2
					TREML4	CDSN
					CPLX3	PCDHB11
					IGF2	PCDHB12
					HAMP	NSG1
					KRTAP13-1	LRRC55
					KRTAP13-2	CLSTN2
					KRTAP13-3	CYP26B1
					KRTAP13-4	HMGCS2
					ADH4	PTGDR
					TNFSF11	ACTL11P
					SPATS1	IL5RA
					PRX	PRSS51
					GJD2	GNAZ
					ADRA2B	SKA1
					GRIN3A	STK32B
					HAPLN1	SNTG2
					CD300LF	CDH22
					STK32B	SV2C
					MLF1	MAMDC2
					FOXF1	ANLN
					SNCA	RIMKLB
					C2orf81	USP29
					PSD2	STOML3
					IL33	FKBP11
					DGKG	MMP11
					SLC1A5	CXCL13
					SLC2A12	DTNA
					MRO	KIF20B
					SYT6	SUSD4
					PKD1L1	RYR2
					SUSD3	CRISPLD2
					SIGLEC1	UPK3B
					SIGLECL1	PEG10
					RSPO1	DKK1
					FADS3	KIF23
					C4BPA	NECAB3
					SAA1	VCAN
					SAA2	UNC13C
					JAKMIP1	SCUBE2
					SLC13A3	SNAI2
					PMP22	LRRC17
					KCTD19	KRT31
					MFAP4	KRT33A
					KIF26B	KRT34
					RHCE	SAPCD2
					RHD	PPP2R2B
					INMT	ACKR3
					MALL	NUSAP1
					TDRD12	SHISA7
					BEAN1	SERPINB9
					LYNX1	NME4
					LYNX1-SLURP2	ZNF704
					ATP6V0D2	FOXF1
					LHFPL5	E2F8
					ZNF239	SCML2
					SULT1A1	CGA
					SULT1A2	KNL1
					SULT1A3	C12orf56
					SULT1A4	KIF18B
					GSTM1	SVOPL
					GSTM5	CD33
					CABP7	SIGLEC6
					CD200R1	ST18
					CD200R1L	RIBC2
					ADIG	COL4A4
					CYP4X1	LILRA1
					PLLP	LILRA2
					SLC18A2	LILRA3
					FJX1	LILRA4
					APOBEC2	LILRA6
					GCNT3	LILRB3
					GAP43	ISLR2
					P2RY2	SLC7A3
					CD79A	EME1
					NLRP1	ANO3
					MPP2	KIAA2012
					ALDH3B2	FANCI
					S100A7	ZFP2
					S100A7A	XRCC5
					S100A7L2	SLC17A2
					PLXNB3	JAG2
					MAOB	BSX
					KRT31	STXBP5L
					KRT33B	HES2
					KRT34	NRK
					MARCO	CA3
					UPK3A	ELFN1
					RNASE2	RAPGEF4
					RNASE3	CKAP2L
					SEMA4F	SLC17A8
					ARHGAP40	CENPP
					SLC38A3	PYY
					LEFTY1	PYY3
					CES3	TRAIP
					CA10	MICA
					COL4A4	ATOH8
					KIF12	DTL
					SPARC	ZNF536
					MESP2	LYPD2
					HHEX	TOP2A
					NR2F1	MYL1
					PROM1	SLC23A4P
					NXPH4	BTNL9
					IFIT3	CKAP2
					RTBDN	CCDC13
					RASL11A	FILIP1
					TMEM130	SERPINA3
					LY86	IL1B
					MYF6	CEACAM7
					SLC26A3	ANGPT2
					HTR2A	KIF11
					PDCD1	MYO18B
					ME3	MFRP
					ACER1	CHODL
					FNDC5	BPIFB9P
					KRT24	TRANK1
					SLC6A5	NPR2
					CAPN3	PCDHB16
					LPXN	RHAG
					CSTA	GAS1
					MFAP5	GPR161
					GLRB	COL25A1
					C1QC	CPS1
					IFI16	BRIP1
					EPS8L3	STARD8
					NR0B1	FADS1
					DDX4	GLUL
					NDRG4	ARHGAP20
					RBPMS2	NDC80
					NGB	PRKG1
					IL1A	LEMD1
					IHH	BTBD17
					NPM2	SIGLEC12
					GRID2IP	SIGLEC7
					OAS1	SIGLEC8
					FCAMR	SIGLEC9
					CXCL5	GPX2
					CXCL6	ADAMTS17
					CPN1	AOC3
					GAREM2	HES3
					DRAXIN	WNT10B
					CEACAM4	PLD5
					CEACAM7	KCNAB3
					UNC5B	LEFTY1
					ROS1	ST8SIA5
					AOX2P	TSPAN2
					ART4	FOLR2
					COLEC10	FOLR3
					RUFY4	WNK3
					NEFM	STMN1
					MFSD13B	NUF2
					NOS1	GAP43
					KLK1	ARHGEF39
					KLK2	ENO4
					KLK3	KCNK13
					FAM186A	ANKS1B
					NME9	ALPG
					OAS1	ALPI
					MROH7	ALPP
					IRX1	SUCNR1
					SCEL	HGF
					UTS2	PORCN
					MYBPHL	ADGRG3
					USH1C	FAM169A
					CEACAM7	JCHAIN
					RYR2	IFIT1
					CBLN1	IFIT1B
					ADCYAP1R1	MORN5
					RASGRP3	NEGR1
					TCP11	ALDH5A1
					CNTNAP3	AFF2
					CNTNAP3B	CRYBA2
					CNTNAP3C	CD200R1
					CYP2D6	CD200R1L
					CYP2D7	BUB1
					RIIAD1	HMMR
					SYTL2	COL26A1
					COL9A1	MYO1A
					PRSS27	BANK1
					PZP	KNTC1
					TSKS	CABP7
					S100B	MCM10
					ACTN2	PODXL
					IVL	C10orf71
					SEMA3G	CLEC1B
					GGT1	GJA10
					GGT2P	VSTM5
					GGT3P	MBL2
					GGTLC1	SAPCD1
					GGTLC2	BNC2
					GGTLC3	ADGRE1
					RAPGEF4	JPH4
					TNNT1	TMEM63C
					TMPRSS9	NEK2
					IGLON5	ACMSD
					EGFL7	MMP8
					RNF144A	ASZ1
					RHAG	KIF7
					CARD11	TTBK1
					SERPINB8	IGHG1
					ADCY7	IGHG2
					DCC	IGHG3
					CGA	IGHG4
					KCNK5	OVGP1
					RIMKLB	PEBP4
					NELL2	DMBX1
					LRRC36	ACTR3B
					PRR5	MYT1
					ASIC1	MESP2
					CLEC4A	EPDR1
					ZNF705A	KCNH2
					ITM2A	NR2F1
					IGFBP6	SNCB
					FABP6	APBB2
					CRYBB1	CFAP99
					DRD4	PCSK6
					GALC	UBE2C
					TIFAB	MYOM1
					PRRX1	SLC27A6
					ARHGEF37	MATN2
					KCNMB2	CDC7
					TRIM58	ZNF334
					RSPH1	IFI16
					OVGP1	PDCD1
					IGSF11	TRIM16
					NAALADL1	TRIM16L
					MAT1A	HTR2A
					GUCY2D	C17orf78
					IDO1	DMRTC1
					STAT4	DMRTC1B
					MYH6	TROAP
					ALDH3A1	TNFRSF13C
					SERPINA3	ACER1
					FGFBP1	DNAH3
					CCDC89	RRAGB
					CA2	CHRNA4
					GPHB5	TEAD4
					SLC11A1	LMO2
					GRIK2	CHD5
					ELAVL4	COL8A2
					CHRNA4	RNF144A
					NALCN	SLC28A3
					CYTH4	C7orf57
					LRGUK	SARM1
					DNAH2	CYP11A1
					FXYD1	POLE2
					TLX1	ADGRA1
					TRIM43	HOXA3
					TRIM43B	CNFN
					TRIM49	SHISA2
					TRIM49B	IL33
					TRIM49C	PDGFRA
					TRIM49D1	EDIL3
					TRIM49D2	ADRB3
					TRIM51	PROM1
					TRIM51G	ADGRL1
					TRIM64	MCEMP1
					TRIM64B	OCM
					TRIM64C	OCM2
					TRIM77	CD101
					ZNF185	NT5DC2
					ADGRA1	SRRM3
					REEP2	PRR18
					TAGLN3	PMP22
					ST8SIA5	B4GALNT4
					EBF3	MAP6D1
					FCRL1	IQGAP3
					HMCN1	TRIP13
					ARHGEF15	CDCA2
					CD300A	TCAP
					EDN2	PKN3
					GPX8	DNAH10
					CRYBA2	ASGR2
					SHC3	RD3
					KIAA1549L	PPFIBP2
					KHDC1	BAMBI
					KHDC1L	TUBB2B
					KRT80	SLC27A3
					PODXL	ARHGEF37
					AK7	AKAP5
					COL23A1	MT3
					FAM83C	CLCA1
					XCR1	ZNF239
					TMEM132C	RUFY4
					LTF	GMNC
					FLT4	MKI67
					LRRC23	GSDMA
					AFF2	KIF27
					CD300C	PYROXD2
					HNF4A	SPATA21
					ERP27	ZFHX4
					VNN3P	BAG2
					PRELP	ARHGEF15
					PRR18	LTBP1
					FCGR2A	PCDHB11
					FCGR2B	PCDHB18P
					FCGR2C	UOX
					PLAUR	UMODL1
					ALX4	AQP7
					SIDT1	AQP7P3
					GNAT1	JPH3
					GP2	LTBP4
					LRRC32	ABLIM2
					PBX4	PRSS33
					PRPH	RIIAD1
					NUTM1	CD34
					COL1A2	MEG8
					VWA2	NCAM1
					KSR2	TRIM71
					ADAMTS8	MCM5
					NEFH	LRP2
					RGS6	ACY3
					DCT	CDK15
					ASIC5	CLCN1
					FGFR4	CNTN1
					RTL1	CAPN11
					RBFOX3	RCOR2
					LRRC18	ERVK13-1
					ROBO3	AGBL2
					OGN	PHEX
					HOXC8	DDR2
					IFI16	TSPAN32
					UNCX	MXD3
					VWA5A	GALNT13
					LMAN1L	RGN
					TEAD4	TRIM43
					SYT2	TRIM43B
					IFI44	TRIM49
					ANXA8	TRIM49B
					ANXA8L1	TRIM49C
					MEG8	TRIM49D1
					PLA2R1	TRIM49D2
					MYO18B	TRIM51
					COL26A1	TRIM51G
					GNAT2	TRIM64
					GSTO1	TRIM64B
					FANK1	TRIM64C
					ZNF536	TRIM77
					PGLYRP4	ACTA2
					CYP27B1	RASL10B
					ITGB2	VSIG8
					ANK2	CD164L2
					PRDM16	GCM1
					ZNF541	CBLN1
					TMEM40	MEF2C
					LINGO2	RAD51AP1
					GPX6	DNAH1
					CNGA4	PI16
					AK9	LMAN1L
					OGDHL	RASGRP3
					BCO1	APOL1
					SVOPL	APOL2
					PI16	TNNT3
					TNS1	MYH7B
					LY6G6C	TSKS
					CEACAM1	GPR17
					CEACAM5	MUSTN1
					CEACAM6	ANKLE1
					PSG1	KHDC1
					PSG3	KHDC1L
					PSG4	AICDA
					PSG6	GPR158
					PSG7	MASP1
					PSG8	CRMP1
					PSG9	TIMELESS
					KRT90P	FAM72A
					KLK1	FAM72B
					KLK2	FAM72C
					KLK3	FAM72D
					UPK2	CLCA3P
					TTLL11	SBK3
					NPAS1	IVL
					TAL2	USH1C
					ADAMTS15	LTF
					PGM2L1	VGLL3
					GHRHR	LTB
					MMP20	ZDHHC22
					SYBU	C3orf49
					SPRR1B	ZNF521
					SPRR3	AMPD3
					GPR158	ACVR2B
					DNAH10	SLC6A2
					SLC29A4	KREMEN2
					ARHGAP15	BIRC5
					BRSK2	GABRG3
					PROB1	STEAP2
					FIBCD1	ENPEP
					CSDC2	MELK
					BAIAP2L2	TGFBI
					TRIM36	TNNI1
					DDX60	SLFN11
					MEG3	SLFN13
					CNTN2	SAMD7
					HPCAL4	EFEMP1
					LRRIQ4	CLEC4A
					NPL	ZNF705A
					GJC3	IGLL1
					HLA-A	IGLL5
					HLA-B	PRIM1
					HLA-C	FOXO6
					HLA-E	CENPM
					AADAC	STAB2
					BTK	MRO
					DKK3	TRPM6
					TNFSF14	SCNN1B
					KCNJ10	CAV1
					BNC2	ERVFRD-1
					SEMA3C	POLE
					IFITM1	CSRP3
					CNPY1	KIF15
					SOX5	GNAT2
					TRIM16	SERPINH1
					TRIM16L	SLC12A1
					MAPT	OGN
					GPC5	PLK1
					NKAIN1	ADRA1A
					SERPIND1	LMNB1
					CITED1	EXO1
					AGBL1	VSX2
					CXCL1	CCNF
					CXCL2	CCDC158
					CXCL3	MSH5
					PCDH10	LRRC4B
					SLC6A16	STRA6LP
					DNAH14	DPF3
					KRT9	FNDC5
					SPINK1	ZNF683
					GULOP	MLF1
					ATP6V1C2	COL9A1
					SPON1	RAP1GAP2
					CNTNAP5	SULT1A1
					TYROBP	SULT1A2
					ISLR2	SULT1A3
					CRYBA4	SULT1A4
					NOTUM	KLHL30
					RASGRP4	CAPN3
					GPX3	SERPINA1
					GDF3	VIPR2
					ALDH3B2	SDC3
					TUBB4A	ADAM1B
					RBM44	MPP3
					NEGR1	NOTUM
					ERVFRD-1	GAS2L3
					PIR	CCDC34
					GLT8D2	SGPP2
					PAH	CASQ2
					FGFBP3	GRIN2A
					ADAMTS3	COL23A1
					HKDC1	GPLD1
					GFPT2	SLC4A9
					EFHC1	SH3GL2
					FER1L6	KANK3
					MYPN	LOXL1
					UNC45B	CENPF
					DOC2B	ID4
					SCUBE1	CD22
					HES3	NWD2
					GSTM3	TMPRSS9
					ST6GAL1	KLHL13
					PLA2G5	CACNB4
					FADS2	SLITRK5
					CHRNA1	BCO1
					GRB14	RAB36
					IGFBP1	THBS4
					VCAN	NMRAL1
					CCL21	HAUS4
					KL	TSLP
					EMP1	RSAD2
					VNN1	HELLS
					KATNAL2	PNMT
					F3	COL10A1
					PPP4R4	PRPH
					VPREB3	NEB
					ITGA2B	CLIP3
					LOXL1	TAGLN3
					CYP2E1	PTPRO
					PLA2G2E	ALX4
					TLL2	HSPA12B
					IMPG2	SELENBP1
					SLC40A1	ALK
					EPHX3	KIF20A
					ABCA13	SOX6
					PRICKLE2	DYRK3
					PDE1A	TNS4
					CCDC30	AK9
					ASGR2	GPR27
					PADI2	NKX1-2
					ZDHHC2	CEACAM1
					TMEM144	CEACAM5
					MYO16	CEACAM6
					GABRB1	PSG1
					ENG	PSG3
					SPATA24	PSG4
					HPCA	PSG6
					TRPM6	PSG7
					SCARB1	PSG8
					GPD1	PSG9
					MEF2C	SNED1
					GCG	F3
					SCML2	NELL2
					FEZ1	DUT
					EFR3B	WNT7B
					EPHA10	SPICE1
					ADAM1B	ANTXR1
					GJB4	WNT7A
					MACC1	ECM1
					APOLD1	UGT8
					SCRN1	ZNF234
					ADGRG3	ZNF254
					CLDN10	ZNF28
					COL2A1	ZNF432
					LCT	ZNF493
					KLHL30	ZNF595
					RXFP3	ZNF611
					ECM2	ZNF615
					TTC9	ZNF676
					COL10A1	ZNF726
					ATP8B1	ZNF728
					C1R	ZNF732
					KLK1	ZNF93
					KLK2	IFIT3
					KLK3	KCND2
					CCKBR	PHYHIPL
					STOML3	SLC14A1
					DOCK3	GJC3
					EMID1	CDCA8
					FOLR1	CDCA3
					NR4A2	SLC43A1
					PLA2G10	ADRA1B
					BMP8A	NEFM
					BMP8B	SMARCA1
					OSM	CPB2
					GRIN1	RADIL
					SFTPD	FCAMR
					CHD5	PRC1
					SLC12A1	GDF3
					SCD	CCDC81
					CD14	IMPA2
					CRACR2A	AURKA
					KRT15	GJB3
					STIL	BCAS1
					KLK1	C1orf210
					KLK2	EVL
					KLK3	APOL6
					ZNF423	LHFPL5
					IL31RA	ADIG
					HRH1	TTLL6
					SEMA3D	LRRC32
					ELAVL2	CDC25B
					SAA3P	CIT
					IL22	FIGNL1
					ELN	RWDD3
					TMC7	VWA5B2
					ZSWIM5	RAB44
					ANKDD1B	RAPGEF3
					ZDBF2	ASPM
					SLA2	KRT1
					SCARF1	ITGAX
					ALPG	HS6ST2
					ALPI	PLLP
					KCNJ9	REG3A
					C21orf62	REG3G
					TARM1	CCL19
					TMIGD1	CYTH4
					FMO1	DNA2
					GBP4	CCDC85A
					GBP7	CTSK
					MYO1A	CD300A
					CHST10	APEX1
					DDR2	ARSJ
					LAIR1	CDH6
					LAIR2	IER5L
					GARNL3	PLEKHD1
					FBP1	KRTAP13-1
					LRRC15	KRTAP13-2
					CPM	KRTAP13-3
					COL7A1	KRTAP13-4
					DTX4	VANGL2
					UPK3BL1	ZWILCH
					UPK3BL2	GLRA4
					HSPA12B	PDZK1IP1
					ZNF488	MS4A1
					COL8A2	GPRC5C
					HCLS1	POLQ
					SELENBP1	GPC5
					PHEX	IQCG
					ACOD1	TYMS
					B4GALNT4	PALM
					C1S	CEP76
					CCL21	KRT9
					ADAMTS12	CNTF
					SLC6A17	MAB21L3
					HOTAIR	SLC5A1
					ABCA12	CDCA5
					STARD9	NTRK3
					SLC28A3	MPDZ
					HS3ST1	TMEM266
					KLK4	SLC25A48
					CACNA1C	MIS18BP1
					C8B	FABP6
					IFI27	TIPIN
					IFI27L1	COL7A1
					IFI27L2	AHRR
					PTER	SKA3
					ITGA4	ESPL1
					ACRV1	C4A
					UPP1	C4B
					SERPINB11	C4B_2
					POU5F1	CYP2E1
					POU5F1B	CALR4P
					DPPA5	TMEM158
					IL5	SCN3B
					LRRC55	SPATA31D1
					COL15A1	SLC2A10
					TCHH	FRMPD4
					PLA2G4D	ANO2
					HLA-B	DNAH8
					HLA-C	GPR176
					HLA-E	ADGRB1
					ARMCX6	LAMA4
					ABLIM3	PCDH10
					DNAH8	NPHP1
					TTLL6	ADH4
					TGFBI	ESCO2
					SPRR1A	MAL
					ADGRF3	SNX22
					DYSF	GPR137C
					NIM1K	ASRGL1
					RTP4	FANCD2
					DKK2	KPNA7
					CFAP53	CDC6
					TMEM132B	FBXO5
					WNT5A	RBP1
					CFI	FHL1
					ARHGAP20	RXFP3
					TSPAN9	GABRR1
					RADIL	IBSP
					PLP1	CENPA
					DNAH1	ATP6V0D2
					OAS1	CCM2L
					RGS22	CDK5R2
					TFAP2D	NID2
					RAB3C	GHRL
					RP1L1	MGP
					L3MBTL1	OVOL2
					ERICH3	DLEC1
					KLK1	GLRB
					KLK2	DIRAS1
					KLK3	AKR1B10
					SLC35F2	AKR1B15
					DCX	KRT25
					TMC3	ADAMTS12
					SDCBP2	RSPH10B
					RASAL3	RSPH10B2
					SMARCA1	ACSS1
					CELF6	OPHN1
					CXCL1	IL1A
					CXCL2	CTH
					OOEP	CCNB2
					PDE6H	AEBP1
					KCNQ5	TIFAB
					ENO4	CENPI
					LGALS3	GALNT5
					PCTP	CALY
					KNG1	NCS1
					E2F7	MROH7
					JPH4	DCST2
					CRMP1	FKBP3
					GSTM1	DYSF
					GSTM5	PDZPH1P
					PHYHIP	GBP4
					AFF3	GBP7
					CMPK2	DCDC2
					BTN1A1	HEPACAM2
					DAAM2	L3MBTL1
					AQP8	RANGRF
					SGCA	DLGAP5
					MROH3P	DNALI1
					GRIK3	KRT31
					APOD	KRT33B
					MTURN	KRT34
					SFTPA1	HYLS1
					SFTPA2	POU4F1
					SPAG16	NTM
					FGF12	SVEP1
					FAM135B	KCNK3
					PDZK1IP1	IGFBP1
					SHISA6	LRRIQ1
					TMEM236	IDO1
					PLA2G2F	IYD
					KRT86	P2RY2
					FGFR3	BTN1A1
					NKX1-2	FANCA
					KCNH1	RASL11A
					GALNT14	CORIN
					SHANK1	PYGM
					SYT15	NXPH3
					UGT1A6	FAT3
					ADAMTS17	ZIK1
					SNPH	GLI2
					IGFBP7	BCAM
					NANOS1	KRT76
					ALX3	MDK
					ADAMTS1	CSF3R
					WNT9A	NGB
					RND3	RBFOX3
					TEX15	MAPK15
					SH3GL2	CCDC8
					TTC21A	CORO2B
					MYRIP	MYL4
					PHF11	ADAMTS7
					NSG1	COL6A1
					DDO	WIPF3
					HEPACAM	PHYHIP
					SLC16A12	PALD1
					LTBP1	SLC35F2
					DNAH6	SLC12A5
					GSTA3	CYP39A1
					GSTA5	SAA1
					MYT1	SAA2
					MGP	SLC18B1
					RARRES1	GALNT9
					KCNQ4	RAMP2
					UBXN10	GRM8
					SLC4A9	ZNF532
					SHISA7	FGL2
					SYTL3	DIAPH3
					C1QB	SOBP
					ELFN1	TLX1
					SCARA5	MYBL2
					DCST1	APLNR
					FMOD	SLC1A5
					SLFN5	TEX9
					FLRT1	MALL
					AGT	GNA14
					CALY	OPTC
					FCGR2A	DTX4
					ALOX15B	ADGRV1
					ADD2	SPATA13
					BCAS1	DNAJB13
					ARHGAP6	KERA
					LILRA3	RFX6
					LILRB1	LY6G6C
					LILRB2	SPEF1
					LILRB3	TBC1D31
					LILRB5	TMC7
					SOX6	ALOX5AP
					TMEM45A	CELF3
					DRC1	LIFR
					PARVG	AZGP1
					SP6	ITGA2B
					ADGRB1	CMKLR1
					NCCRP1	NLRP1
					CCL22	NDN
					TSHR	FJX1
					ALDH1A1	LRRC18
					FILIP1	AP3B2
					CXCL12	CHGA
					CXCL11	RND2
					SCN7A	DGKG
					WDR86	ADGRL3
					ARHGAP24	KIZ
					TLN2	SLC16A11
					LCP2	PTN
					SLC26A9	CA9
					AKR1B10	TTYH1
					AKR1B15	C3orf20
					BPIFB2	PDE6H
					GABRG3	FRAT2
					TDO2	RAD54L
					LIN28B	CHAF1B
					KCNAB2	SCML4
					C16orf46	CHAF1A
					LEMD1	UPK2
					LDLRAD4	ENPP2
					RAD51B	VILL
					STARD13	CUX2
					SPDEF	OPCML
					CCSAP	TMEM44
					PCYT1B	TBX20
					SLC10A1	AURKB
					KIF5A	FAM135B
					MND1	MFSD13B
					CUX2	GSTK1
					NTRK1	MSRB3
					OPHN1	TRPV4
					LFNG	RIMBP3
					TUBB3	RIMBP3B
					FXYD3	RIMBP3C
					ABLIM2	FGFBP3
					NPHP4	TNNC1
					KLK8	TTK
					LRRC46	SMO
					RSPH10B	ECHDC2
					RSPH10B2	KIF5A
					LRRC27	NDC1
					PPP1R1B	FLT4
					STEAP3	LOXL2
					MSH4	KLRG1
					TDRD6	PASK
					HR	TRPM1
					MECOM	GABRB3
					MOGAT2	PLXNA3
					STRA6LP	PTCHD1
					GFRA3	SUSD3
					ST8SIA6	FZD3
					FBN1	IFI44
					KRT81	MADCAM1
					PTPRVP	RSPO2
					RDH12	PGBD5
					NAV3	HIP1
					APOL1	NCKAP1L
					APOL2	MEX3A
					PLET1	TDRD9
					TIMP2	KIFC1
					SHROOM4	EDAR
					FANCD2	LOX
					ZFPM2	VSTM2L
					CFAP61	C10orf90
					MAB21L3	SCN7A
					CCDC69	EVC
					MROH2A	MC3R
					ACACA	TTC21A
					MACROD1	ZNF354C
					MASP1	SLC16A2
					KLHL23	DPEP1
					CCDC80	AMBP
					WFDC21P	TMOD2
					SERPINA3	DNMT3B
					IGFBPL1	CAND2
					PRSS22	ARMCX6
					CTTNBP2	MYBL1
					FZD4	SLC37A2
					SMARCD3	ZNF711
					NCKAP1L	CHRNA1
					CAPRIN2	SPTBN4
					HOPX	MSX1
					LHFPL4	RRAD
					POU4F1	SYT2
					HIP1	CES1
					SH3TC1	DEFB124
					TANC2	RHOBTB3
					HSD11B2	MYO5C
					PPARG	DCHS1
					MLPH	HOXA10
					FAM131C	LCAT
					LIPA	ALDH3B2
					ECSCR	CRABP2
					PLCH1	COL19A1
					TMEM255B	TANC2
					PLA2G2D	TMEM200A
					MYRFL	MFNG
					NRIP3	ARHGAP11A
					ACSS1	ARHGAP11B
					ABCC6	OSR1
					XIRP1	TCF24
					CTH	NALCN
					GABBR2	MACROD1
					SCUBE3	CTRB1
					FHL2	CTRB2
					NTM	KRT19
					RYR1	ADK
					TRIM2	DCTD
					RHPN1	MYH10
					GNB5	PDE1B
					LGR5	DOCK3
					CECR2	TAGLN
					KLHL13	FLG2
					NLRC3	DDX11
					NACAD	DDX11L8
					AQP6	DDX12P
					PDE3B	MROH2A
					ABHD3	ZC3HAV1L
					TTBK1	NPY1R
					PIF1	PADI2
					CLIP3	ARHGAP19
					LSAMP	B9D1
					LRRC71	LZTS1
					TMEM132D	SLC12A8
					GAS2	SEMA3G
					SLAMF9	CPXM1
					FAP	TCEAL3
					KRT19	TCEAL6
					MAP6	CDH13
					POLE2	CBS
					GPM6B	GALC
					PDK4	SMARCD3
					INSC	ITM2A
					GNAL	DNAH6
					IGFBP2	GJB4
					CNKSR2	SLC1A1
					CEP55	CTXN1
					FRAT2	RBM24
					GRM8	RECQL4
					VIPR2	ADD2
					CD55	VWA5A
					LCK	RTP4
					FLRT2	DSC1
					ANGPT2	CD93
					GABRB3	LILRB4
					GPR55	XRCC2
					EHD2	MGAT5B
					VWC2	KBTBD8
					KIAA2012	FGD1
					CKAP2	RHPN1
					CCDC148	NTN1
					PRICKLE1	HMGB2
					SHC4	CD81
					EFCAB12	SRPX2
					DACH1	TTLL11
					MDGA2	ANO7
					MPDZ	ASB17
					CDHR4	MAP6
					MUC13	TTN
					KBTBD11	C11orf65
					LRCH2	CALD1
					MITF	ALX3
					BGLAP	STUM
					SASS6	DKK2
					NTN1	RXFP2
					APOL2	CD79A
					ICA1L	FOXM1
					ARHGDIG	EMID1
					EPN3	CRYBA1
					NEK2	SPRY1
					SLC45A3	HOXB9
					CHRNA2	BORA
					SLC10A4	TRPV3
					FRMD4B	HAMP
					CPNE5	BARX2
					SMOC2	TTC24
					GPC6	HSD17B2
					TRPV3	RRM1
					FA2H	KLK1
					PLBD1	KLK2
					DUOX1	KLK3
					FAT3	SLC13A3
					FRMPD3	RAB3IL1
					FHOD3	SERPINB11
					KCP	RAD51
					PAQR8	PPP1R27
					ADAMTS6	PRR36
					SNHG8	GCNT3
					MTCL1	STARD9
					DNA2	LRRN4CL
					PEX5L	GABBR2
					HEYL	RET
					C1QTNF1	ADGRB2
					PPP1R12B	FMN2
					P2RX2	AMPD1
					PGR	HAUS1
					COL5A3	FRMPD1
					TTYH1	KIF2C
					SORCS1	PLCH1
					CNKSR3	NKAIN1
					JAM3	DNAH11
					CSMD1	TARM1
					RAET1G	RRM2
					RAET1L	P2RY1
					EHD3	COX8BP
					PVALB	LAIR1
					PIK3CD	LAIR2
					GSTT1	EFHB
					PEG3	MYRIP
					DZIP1L	TPBG
					DUSP8	GFRA2
					CLRN1	DYNC2LI1
					RPS6KA6	ACOX2
					SLC15A1	C16orf46
					ANO7	ERH
					PCDH19	TUBE1
					CLIC6	SPP1
					POLE	LYSMD2
					CAV2	TFF2
					CRYBA1	KCNK10
					NPHS1	FKBP10
					ITGA8	KRT90P
					CELF3	STX2
					RCAN2	PLEK2
					PLXDC1	SPC24
					ALDOB	TPX2
					ATP8A2	MROH3P
					DLEC1	CFAP45
					ASS1	CCDC69
					FAT4	GLT1D1
					TEKT2	ADAMTS10
					TRIM66	HOMER2
					ACKR3	ZNF488
					BCAM	UCMA
					PTPRM	GRB14
					EGF	AK7
					PBK	KIF22
					TMEM200A	PLP1
					STK32A	HEPACAM
					VSIG8	VSIG10L
					HYLS1	B4GALT6
					GRID2	KRT84
					VSIG10L	MCM3
					HS6ST2	RGS6
					IGHG1	IL31RA
					IGHG2	LMNB2
					IGHG3	MAP2
					IGHG4	DACH1
					CA13	LAMA2
					GAS2L3	SERPINB12
					TMEM86A	GALNT14
					XAF1	SGCA
					USP29	TEKT5
					PRUNE2	LONRF3
					IGF2BP1	ATP13A3
					MTUS1	CEP128
					SFMBT2	PGLYRP4
					FER1L5	SPN
					KCNJ4	IRS1
					MSANTD3-TMEFF1	TMEM236
					TMEFF1	FBN1
					DUSP5	STAT4
					FLT1	LCT
					LOX	SNCAIP
					CYP39A1	PABPC4L
					PCSK6	C1R
					PLK2	KCNQ2
					EDA	CRTAM
					DYRK3	SNCA
					TACSTD2	SYNE1
					GBP1	WDHD1
					GBP2	IFITM1
					TMEM63C	EMP1
					ZNF704	USH2A
					TRABD2B	KCNN3
					FAM149A	IFI27
					MCM10	IFI27L1
					DNAH5	IFI27L2
					CREB3L1	RSPH4A
					SEC14L4	NUDT10
					FAM216A	NUDT11
					HCK	BMP8B
					COL20A1	CNKSR3
					VGF	F5
					ATP2A1	DGKI
					ABCC12	LINGO2
					HCN4	CSMD2
					SLC16A1	DPP6
					CCNB1	CXCR4
					RNF152	NUMBL
					GPC3	ANPEP
					TLR5	CTTNBP2
					EFCAB2	SLC19A1
					ND3	ATP7B
					OVOL2	TMEM229A
					MMP7	MOK
					NLRP10	KIF24
					ADAMTS20	TUBB6
					ARMC2	AJUBA
					PLPPR1	MMP9
					DNAJB13	TRIM63
					SLC6A19	DCBLD2
					GALNT16	NKAIN4
					PYGM	UHRF1
					MYL9	ADIPOQ
					CPNE7	XRRA1
					MCAM	SLC12A2
					ZCCHC24	PGM1
					ELMO1	CEACAM7
					EFHB	TMEM132D
					DCBLD2	CHEK1
					EPHA7	RNASE1
					LGALS1	CSMD1
					GABARAPL1	DSEL
					KNTC1	CFAP53
					ERH	SLC9A5
					SPDL1	IGFBP3
					RAB31	SEMA3C
					CYP4V2	CCDC141
					SKA3	SLC7A4
					ACSM2A	BOC
					ACSM2B	PHACTR1
					CCL17	DCAKD
					CCDC141	SHCBP1
					FGFR1	HPCA
					COL6A4P1	GGT7
					COL6A4P2	RP1L1
					SELENOP	ADCY2
					APOA2	PRDM16
					RAB17	IRAK3
					CIT	PTER
					FANCI	E2F1
					KCNN4	TMTC1
					SLC17A4	GBP5
					CES1	DDAH1
					FAIM2	SCN3A
					CHEK1	ERCC6L
					BFSP1	ZDHHC2
					DLX3	SASS6
					RDM1	PTK7
					SGPP2	CDK1
					PARP12	AHCY
					BCAT1	HTR4
					BUB1	DPP4
					ZNF234	KLK1
					ZNF254	KLK2
					ZNF28	KLK3
					ZNF432	FAM111A
					ZNF433	SOX11
					ZNF493	ARHGEF4
					ZNF595	ECHDC3
					ZNF611	PGA3
					ZNF615	PGA4
					ZNF676	PGA5
					ZNF726	TFAP4
					ZNF728	FIBCD1
					ZNF732	DDX60
					ZNF93	ZGRF1
					NAIP	CDCA7
					TMPRSS13	CYP27B1
					ALDOC	FRMD5
					NPBWR1	DZIP3
					PHLDB2	CCDC40
					SOWAHA	PLTP
					BACE2	PCGF6
					HRNR	DZIP1L
					RPS6KA5	FAM216A
					KIF11	GP1BA
					CLCF1	ARAP3
					RNASE4	MAS1
					COL25A1	STAG3
					CEP72	CLEC12B
					CENPE	FMOD
					DNM1	ACKR1
					FGR	TUBB4A
					WNT2	NUTF2
					CEP128	TGM7
					AQP3	SLC25A14
					ADCY2	LIMCH1
					DSEL	TET1
					ACSBG1	GSTO1
					SGK1	NIM1K
					EXD1	IGFBP6
					KRT16	SOX13
					KIF20B	CNTLN
					GJC1	CACNA1H
					PGAP1	RNF122
					GM2A	GBP1
					ITGA5	GBP2
					SLC16A10	GBP3
					DEPTOR	PROCR
					KIF14	SPAG5
					NCAPG	OIP5
					PARVB	CADM4
					VASH1	ZNF382
					TDRD9	KCNC1
					DCHS1	KBTBD11
					IDI1	SLC51A
					CENPM	WDR93
					CAMK1D	PPFIA4
					PCGF6	GPER1
					NUSAP1	RNF32
					DCLK1	BAIAP3
					ARFGEF3	CPM
					TIAM2	HEBP2
					MYOF	ASF1B
					MX1	TDRD6
					MX2	XK
					ADGRB3	CHN1
					IGF2BP3	TAF1D
					WSCD2	PDE8A
					ARMCX1	PCDHB10
					SORBS2	PCDHB9
					NLRP6	XXYLT1
					NRK	CLDN6
					SLC8A1	GEN1
					KRT23	CCSAP
					GAD1	COL6A2
					TSPAN15	NCAPD2
					GHRL	IMPG2
					ACP5	ESR1
					SRD5A1	ITGA5
					ATP1B2	ADGRF2
					ANKRD42	BACE2
					AIFM3	RGS22
					CDC6	RFX2
					PPM1E	GPD1
					RNF122	SERPIND1
					THOC7	KRTAP12-1
					CORO2B	KRTAP12-2
					ARMCX4	KRTAP12-3
					GSTT2	CLCA3P
					GSTT2B	PRMT1
					ALDH1L2	ADGRB3
					WDFY4	KRT12
					MIS18BP1	ZNF235
					PDYN	PLAUR
					CES1	MYEF2
					ITPR1	PYGB
					DAO	QRICH2
					KIF23	DNAH2
					PMAIP1	PHF6
					PCDH9	CDC25C
					NRIP2	PRPH2
					ASRGL1	INSC
					IGF1	SH2D7
					IGF2BP2	GNG10
					MST1R	CCDC18
					PLXDC2	MICAL2
					CCDC96	CXCR2
					HTR4	DCHS2
					KLF5	PDE1A
					PGM1	TUB
					CES2	GPSM2
					LRP1	CBX2
					CCL15	LAPTM5
					CCL23	FLRT1
					ARL4D	KIFC1
					IFIH1	ALPG
					G2E3	ALPI
					APOA1	SCUBE3
					KHDRBS3	EVC2
					HSPB1	DNPH1
					MKI67	CHST10
					COL11A2	BEND3
					LARP7	GRID2
					PARP14	HIRIP3
					WNK4	ARHGAP6
					DPYSL5	FAM222A
					BRIP1	MORC4
					CPE	SKA2
					EPDR1	SHANK3
					TMEM97	MAMSTR
					ORC2	AOX3P
					ADH1A	SSTR2
					ADH1B	MPZL2
					ADH1C	MTAP
					MIR17HG	RNASE4
					SCN3B	IGSF10
					FANCB	AFF3
					NDN	RARB
					SNED1	MMS22L
					TBX20	MAD2L1
					PDE8A	VGF
					EIF2AK2	C5orf46
					ACAA1	NPM3
					COL6A5	FCRLA
					THSD7B	NOP56
					SRCIN1	ERF
					PMEL	ADAM1A
					CSGALNACT1	PTGFRN
					KIF20A	CDC45
					STMN1	SLC25A27
					GBP7	PDE3B
					TFAP2B	ETAA1
					RAB36	MYOG
					ATP4A	SEZ6L
					KIAA1549	MSANTD3-TMEFF1
					PARP16	TMEFF1
					C9orf85	RUNX2
					SLC4A4	CAMKK1
					ARMCX2	USP43
					CFAP43	ALOX15
					LAP3	CEP131
					KIF18B	MNS1
					MSH5	KRT86
					KCNH2	FGFR2
					BRCA1	GM2A
					SAMD9L	ADAMTS2
					FUCA2	CCNE2
					KANK3	SMYD5
					CHAF1B	DHFR
					KIF24	DHFR2
					AP1S3	DHFRP1
					MGAM	MCM7
					EPB41L1	AP1S3
					ARAP3	GFRA4
					NLN	NOL4
					TSPAN1	CKS2
					RAD51AP1	GPX3
					SLC12A5	FAM185A
					SPICE1	CNR2
					CDHR2	PXYLP1
					HEY2	SYTL2
					SDR9C7	BRCA2
					ZNF521	RPA1
					EEF1E1	CAPRIN2
					EPHA4	ITPR1
					DNMT3B	ABCB1
					CCL20	FLNA
					TMEM54	TSHR
					CXCL1	SERPINB5
					CXCL2	COL22A1
					CXCL3	DUSP18
					FSTL5	SCIN
					CENPF	INCENP
					SDC2	FAP
					TEKT5	TNS1
					PRPS2	TUBB
					RUNX2	TACC3
					TNFRSF19	SPIC
					TOP2A	POF1B
					ISG15	PARPBP
					MAP9	MAPK4
						CLCNKA
						CLCNKB
						DCK
						PARP12
						KCNK5
						MDM1
						NSUN7
						PLOD2
						CLEC12A
						MYCBPAP
						TAGLN2
						ZEB1
						TESK2
						CACNA1C
						KCNMB2
						SLC16A13
						ZNF780A
						RDH12
						TRIM2
						OSCP1
						LRRCC1
						ATAD5
						CPLX2
						ADAM33
						ICA1L
						FZD10
						LILRA3
						LILRB1
						LILRB2
						LILRB3
						LILRB5
						SYNE2
						PCSK9
						TMEM144
						WNT9A
						CENPN
						FAM107A
						AMER1
						C7orf50
						CAMK1
						CBX6
						GAD1
						ZCCHC24
						LGALS2
						ACTG2
						ANXA8
						ANXA8L1
						RPS6KA6
						SPRR1B
						SPRR3
						APOLD1
						ADCY7
						TRIM40
						SLC46A2
						TMTC4
						CHTF18
						PRUNE2
						ENOX1
						TEDDM1
						SLC10A4
						CARHSP1
						ACSM2A
						ACSM2B
						EFCAB5
						FRMPD3
						FZD4
						ANKRD6
						LBP
						MYO1B
						CACNA2D4
						RFC5
						DYNC2H1
						FXYD4
						LIPG
						PLA2R1
						CHEK2
						CDHR4
						ENTPD3
						ORC1
						KRT14
						DHTKD1
						ABAT
						UNC79
						MYL7
						ATP2A1
						TNR
						SLC6A19
						ZMYM3
						MCM2
						BACH2
						CRACR2A
						DPY19L3
						KNSTRN
						MFSD2A
						KCTD12
						SLC47A1
						SLC47A2
						KCTD1
						ZNF234
						ZNF254
						ZNF28
						ZNF432
						ZNF433
						ZNF493
						ZNF595
						ZNF611
						ZNF615
						ZNF676
						ZNF726
						ZNF728
						ZNF732
						ZNF93
						TSPAN12
						PHLDA1
						SVOP
						DLX3
						SLC6A17
						NYNRIN
						DPYSL2
						CHADL
						RGL1
						MIR17HG
						CENPT
						PCDHGB1
						EHD2
						ADAMTS20
						HIC2
						MCM6
						LIPM
						FKBP4
						BRINP2
						ECT2
						PRICKLE1
						CACNG4
						LRRC71
						ADGRE2
						ADGRE5
						HAS3
						SPI1
						FRAS1
						TCTN2
						CLCF1
						NR4A3
						SASH1
						CDK4
						ARHGAP24
						SCARA3
						TOPBP1
						P3H4
						LRRC75A
						ATP8A2
						UBXN10
						CCDC30
						IQCK
						PARVB
						GNL3
						TMSB10
						GALK1
						PECR
						TSPAN15
						MCPH1
						HHIPL1
						TMEM64
						TEKT2
						RMI2
						RCVRN
						PHF11
						DEPTOR
						CD1D
						KYAT3
						SPIRE1
						KIF18A
						EFNB3
						CYP1B1
						SFTPA1
						SFTPA2
						SNRPD1
						SARDH
						SMC2
						SRCIN1
						SH3TC1
						ZMYND19
						MCTP2
						NASP
						SOX5
						GPRIN1
						SEPHS1
						TYRO3
						TSPAN9
						SHANK1
						ABHD14A
						ZDHHC23
						KCNH3
						GAS2
						EBF1
						NSL1
						NLN
						LHFPL4
						WNT5A
						SERPINB8
						SLPI
						SPON1
						LRP12
						LY6H
						PGAP1
						TCF4
						CNTNAP1
						WDR76
						NCAPG2
						CEP78
						POLR1E
						OASL2P
						PPP1R26
						CLCA2
						ANO1
						NTPCR
						ZNF428
						SRRM4
						CYP2B6
						ADCYAP1R1
						WFIKKN2
						EXOSC8
						TCHH
						RFX3
						GLT8D2
						CCL21
						POLD2
						CNTNAP3
						CNTNAP3B
						CNTNAP3C
						PRR11
						SPAG16
						WTIP
						TTF2
						MTFR2
						FAM163B
						BLM
						CHSY1
						ATP8B1
						STAC2
						ATP6V0A4
						TRAF3IP1
						SIMC1
						TADA2A
						CEP250
						SCARB1
						PRICKLE2
						DPYSL5
						THOP1
						VCAM1
						NEURL1
						PCDH18
						TSPAN6
						IGHM
						ELAVL3
						DTD1
						OAS1
						PPP1R14C
						LRRC31
						NUP205
						YBX3
						ASTN1
						INSRR
						MID1
						LIG1
						AMOTL2
						RPGRIP1L
						TRIM59
						HOXC8
						DDX31
						PRPS2
						SOX4
						RIMS3
						PPP1R14B
						ZNF423
						RCN1
						SOWAHA
						PACSIN1
						TMEM107
						NIPSNAP1
						TMPRSS3
						DCLK1
						PLEKHA6
						HMGN2
						NUP43
						PRIM2
						EEF2K
						PDLIM3
						PTPRD
						SKP2
						TMEM154
						SNX30
						LSM3
						TPM2
						TRAM2
						PRR5L
						UCHL1
						NR4A2
						KLK1
						KLK2
						KLK3
						TGIF2
						PDE8B
						NPL
						KIRREL3
						CDO1
						ADGRA3
						ERLIN1
						MYOF
						ADAMTS6
						WDR35
						CNKSR2
						ACAA2
						DNAH5
						CCR10
						NCAPH
						GFRA3
						ZNF385A
						EXPH5
						TIMP2
						BEX1
						SAP30
						ZNF609
						NDRG4
						MSLN
						PAX2
						TTC28
						NRIP2
						INTS10
						ZNF395
						FAT4
						CC2D2A
						ACER2
						TSEN2
						MECOM
						NT5E
						CSRNP2
						MDGA2
						FXN
						ZYX
						GBP7
						RANBP1
						STYK1
						SLC11A1
						VWA3A
						ASIC1
						PRKCH
						PNPT1
						TMEM218
						HMGN1
						GRIN3A
						RAD52
						ADRA2B
						SNRPF
						CELSR2
						NACAD
						BRINP1
						FAM83C
						FAIM2
						PTK2
						PALM3
						SAG
						SLFN11
						SLFN13
						SETD6
						REM1
						WDR72
						PUS7L
						ANP32E
						LARGE2
						ZNF175
						RPF2
						MYO1H
						ZNF608
						EPHB6
						CROCC
						CCP110
						GAR1
						CRP
						SCRT2
						PRMT3
						AIRN
						SLC30A10
						ITGA11
						FXYD6
						KPNA2
						TMEM97
						CXCL12
						CFAP126
						SERINC2
						RPGRIP1
						APOD
						SIM1
						NCL
						DBF4
						ATAD2
						ADCK5
						EXOSC2
						FRRS1
						SHMT2
						PUS7
						FANCB
						SLFN5
						ENKD1
						LSM11
						SUPT3H
						SOCS5
						KIAA1958
						FCGR2A
						FCGR2B
						FCGR2C
						NUP210L
						IDH1
						COQ2
						MAGED2
						EIF2AK2
						SLC8A2
						ABCB11
						RGMA
						PIK3CD
						HMGB3
						TRIM45
						IL27RA
						MAP9
						IFT81
						ZDHHC1
						FAM13A
						TRABD2B
						YARS2
						PEG3
						KIAA1328
						SEMA3F
						CD177
						TCEAL8
						SELENON
						SLC36A4
						CCDC162P
						PANK1
						SPTBN2
						TPPP
						KHDRBS3
						EDNRA
						FAR2
						BCHE
						SOX7
						ABCA4
						ZNF616
						SLC29A2
						KLK4
						PEBP1
						NKRF
						ZNF618
						DPPA5
						COL6A4P1
						COL6A4P2
						NOP58
						BPGM
						PREP
						CAMK2N1
						ABCG2
						LBR
						LRRC46
						NEDD4L
						SMAD5
						ODC1
						PSMC3IP
						GDPD1
						ZBTB12
						DACT1
						PLXNB1
						EPN3
						POT1
						KCNQ4
						CBX5
						STAR
						BBS5
						GPAM
						AMIGO2
						USP27X
						CSGALNACT1
						HGFAC
						DLL1
						VWCE
						RBMS3
						NHS
						HNRNPA1
						HNRNPA1L2
						ME2
						CHSY3
						RACGAP1
						LTBP3
						HNRNPAB
						CDK20
						CCL22
						RFC3
						PAQR5
						LDLRAD3
						XAF1
						SNRNP25
						AKR1C1
						AKR1C2
						AKR1C3
						SIGLEC1
						ST6GALNAC4
						PIDD1
						AGL
						PRDX4
						NAIP
						DUSP8
						R3HCC1
						DSE
						TNXB
						CCDC171
						MVB12B
						EGR1
						PGLYRP1
						NAP1L1
						TCERG1L
						GNB1L
						RAB11FIP4
						FURIN
						EOGT
						TNFRSF21
						KRT75
						NGEF
						GRWD1
						ANKRD28
						ZSWIM5
						EGFR
						OSBP2
						NIPAL2
						HMCN1
						VSIG10
						E2F2
						RBM38
						GGT6
						FOCAD
						LIMK1
						PDSS1
						CFTR
						IL2RB
						PLCB2
						TMEM201
						BRCA1
						PKD1L3
						PTMA
						SYTL3
						KRT81
						SLC29A1
						TTC21B
						CENPC
						EIF4G3
						SP110
						POU2AF1
						KRT5
						MICAL1
						CHIC1
						ADH1A
						ADH1B
						ADH1C
						ATIC
						ORC6
						NEPRO
						GRHL2
						PMEL
						PCDH9
						SPDL1
						CAMKK2
						POC1A
						IGSF3
						XIRP1
						NRP1
						DEPDC1B
						WDFY3
						ANKRD42
						EMP2
						MEX3D
						SECTM1
						CCDC96
						STXBP4
						TFB1M
						CHRNB2
						RRP1B
						ACCS
						ISYNA1
						KLHL7
						MTCL1
						CKS1B
						POLA1
						SLC4A3
						SMS
						XYLB
						PIGF
						IL12RB2
						PHTF2
						CKLF
						PDZRN4
						KCTD14
						EPB42
						SLC26A10P
						CEP152
						SEMA5A
						AFAP1
						GTSE1
						PPIC
						LIN28B
						ACACA
						RPA2
						TDG
						CD19
						HJURP
						SUV39H1
						ZNF282
						IMPDH2
						DIS3
						GLO1
						RAB11FIP3
						ERI2
						DKC1
						ADCY5
						CDC14B
						CDC14C
						SOCS3
						C1orf159
						ABL2
						SIX2
						SH3PXD2B
						MCM4
						PPIH
						MCM8
						G2E3
						FSD1L
						INTS6L
						ALDOC
						HSD11B2
						PTP4A3
						FRMD4B
						MYO7B
						CCNE1
						ARMC9
						FBXO10
						FAM178B
						MMEL1
						SOCS2
						C17orf49
						HHIP
						CDC23
						YAP1
						PHKA1
						BMP7
						ARHGAP23
						BPIFB2
						QSER1

### Sheet: UP human orthologue
Data S3D. Human orthologue of up-regulated genes in each KO mice compared to control mice.
mTEC I				mTEC II
Ascl1cKO	AireKO	DKO		Ascl1cKO	AireKO	DKO
466	85	913		197	610	1103
MUC5B	C4orf54	MUC5B		KCNJ6	CTLA4	IL4
GPNMB	KRT6A	HBB		PRR32	HMX3	SPTA1
TTR	KRT6B	HBD		SLC13A2	RGR	DCN
KCNJ6	KRT6C	TTR		ANKK1	GDF15	CHIA
ITGBL1	COL3A1	COL6A3		CRYGN	PTCHD4	CLCA4
COL6A3	COX8BP	MYCT1		ADARB2	IFNL1	CTLA4
SLC44A4	CCL8	KCNJ8		CD3E	IFNL2	CYP2C18
KRT23	BASP1	ABCC9		UNC119	IFNL3	CYP2C19
PTGIR	PPP1R3C	EBF3		ORM1	C1orf162	CYP2C8
TMEM45A	TF	ADRA2A		ORM2	LYL1	CYP2C9
CTHRC1	ATP1B2	TPH1		PRSS16	IL21R	IFNL1
SPINK5	BRINP1	PI15		PSMB11	DCN	IFNL2
CDH8	SLITRK1	GPNMB		EPHA5	NFAM1	IFNL3
REEP6	KCNQ4	CES2		PLXDC2	ACOT12	CYP2J2
GABRP	MAPK13	GPIHBP1		MAPK10	SYN2	PRR32
CLDN4	ZNF641	GNGT2		SERPINA9	ADORA3	SLCO4C1
CES2	CAMK2B	ERG		CRYBA2	SLITRK1	CES2
IL12RB2	CYGB	SI		SOSTDC1	CBLN4	LMNTD1
FCRL1	CDO1	RTP3		OLFML1	DUSP15	SLC13A2
AQP4	CEACAM1	ZP2		ABO	NRG1	GIPC3
REG3G	CEACAM5	LORICRIN		IFI16	GREM2	GUCA2A
SAA3P	CEACAM6	GALNT15		AQP4	ST6GALNAC3	POPDC2
ONECUT2	PSG1	PTGIR		CARMN	MAFA	MYOT
CSF3R	PSG3	AOC3		GPR4	FGF10	RGR
PSD2	PSG4	MUC16		ARL5C	CNBD2	PHYHD1
SLC39A4	PSG6	GPR17		AGMO	EPYC	ZP2
RPTN	PSG7	APOB		EDNRB	DEFA1	DUOXA2
TMEM125	PSG8	CLDN4		CCL25	DEFA1B	CALML3
ABCA13	PSG9	SLC44A4		SLC30A3	DEFA3	HSF4
FGF14	CHIA	SLCO4C1		PHYHD1	DEFA4	KCNJ6
PIGR	CHIA	REEP6		SLC16A5	DEFA5	NOS2
SLC13A2	HES6	DLX5		NEBL	DEFA6	NMNAT2
PRR32	CYYR1	KCNJ6		ITK	RIPPLY2	CES2
CLCA1	CORO6	S100G		FGF14	NEU2	DENND2C
PLEKHS1	AOC3	DPT		P4HA3	POPDC2	CNBD2
ST8SIA6	CNR1	HRCT1		DEFB4A	STAC	RDH16
ERICH5	PLD4	ITGBL1		DEFB4B	FRS3	IL12RB1
C5orf46	MPP3	CD36		CD59	CHIA	OLFM3
NLRP10	GRP	EBF2		NLRP1	IL13	DUSP15
NALCN	FGFBP1	APLNR		RIDA	ENHO	GDF15
SERPINA9	SGPP2	NOS2		DENND2C	IGLC2	LDB2
TRIM31	COL2A1	LEPR		COL4A5	IGLC3	MAFA
TFF3	HPGDS	SPTA1		PDCD1	IGLC6	PLA1A
AIF1	MFAP3L	CTHRC1		PPP1R17	TRAPPC6A	B3GALT5
ARHGAP20	BPIFA1	BLK		DCN	ANGPTL6	NR1I2
SLC4A10	POU2AF1	LIMS2		DNASE1L3	LINGO1	TBX15
LILRB4	MYCT1	ITIH5		GCHFR	UTS2B	DLX5
CCL15	MAP3K7CL	PRSS23		YPEL4	BATF3	RIPPLY2
CCL23	LGI2	RASGRF2		MYOM3	NAIP	MAOA
CCL25	ELF3	RASL12		ORM1	CALML3	HAVCR1
RNASE1	THRSP	COL3A1		ORM2	CLCA4	PTCHD4
GP2	CPE	USHBP1		GPNMB	PPP1R3C	C3orf52
CYP2A13	SLC16A3	KCNA5		PDS5B	ACKR2	TF
CYP2A6	FABP4	CDH8		PLCZ1	SOCS1	NAIP
CYP2A7	COL14A1	TMEM45A		CYP2J2	PSD3	MST1
SHISA6	CDH4	BRINP3		CHIA	GPR162	MST1L
HAMP	MAMSTR	ARG1		PKP1	TMIGD3	TTR
KRT6A	PC	LRAT		MAP3K7CL	B3GALT5	IFI16
KRT6B	IL6R	DUSP15		C15orf62	TBX15	MNDA
KRT6C	KCNH7	FOXD3		SPTLC3	MAOA	PYHIN1
C15orf48	FGF11	SPARCL1		LRRC34	KCNJ3	SMTNL1
MAL2	KRT15	SHANK3		WFDC21P	SNHG20	CCR7
SAA1	EBF3	CHIA		SCNN1A	FGF21	PLCZ1
SAA2	LRRC8B	LIX1		AGAP2	TTLL9	TRDN
FXYD2	PLAU	SEMA3G		CD164L2	JPH1	ERICH5
ZNF709	MEST	GUCA2B		DUOXA1	HK3	DNASE1L3
TPH1	ESPN	FA2H		CYGB	CEACAM16	ANGPTL6
ATG9B	ENGASE	CALML5		PLXDC1	IL12RB1	FMO5
MMP7	SLC47A1	SCN9A		SLA	MRM2	CALML5
SERPINA1	SLC47A2	CEACAM1		ETS1	CCDC38	TEX35
PGLYRP1	AZIN2	CEACAM5		FREM3	RGS17	ZDHHC14
MGAM2	MCTP1	CEACAM6		KAZALD1	PRKAG3	LYPD8
PAQR9	PISD	PSG1		FCRL3	FAM124A	EOMES
ASB11	PLCB2	PSG3		FCRL5	SLIT1	C4orf54
PLA2G2F	MYH4	PSG4		TRDN	MST1	ZEB2
SLC10A5	EGLN3	PSG6		ISG20	MST1L	SLITRK1
COL3A1	PDCD1LG2	PSG7		PLA2G2D	LY9	MIR9-2HG
CRIP3	CDKN1A	PSG8		C2orf81	C17orf99	HAVCR1
FBP2	CSF2RB	PSG9		SLC26A9	PRR32	CD68
SERPINA10	SMTNL2	PLN		IL4	CDH9	ACOT12
SEMA3C	TLL2	FABP4		FERMT3	FCER1G	TULP2
TSPAN33	TRPM5	EDNRB		SCD	INPP5D	MTTP
SERPINB11	UCMA	TMEM255B		ALPK2	MYOT	ISG20
F5	SLC2A1	GATA2		CCL15	PLCD3	TTLL9
CYBB	ZNF853	KRT6A		CCL23	MIR9-2HG	TRPM3
DNAH6		KRT6B		KITLG	PLA1A	RGS17
CYBRD1		KRT6C		APBB1IP	PLEKHA4	PLEKHA4
SNCG		LDB2		MLPH	GABRA4	ANK1
P4HA3		NOTCH4		CERS3	HAL	SOSTDC1
BPIFA1		COL1A2		HVCN1	AMDHD1	PCDH12
STRA6		SOD3		KLK1	BORCS8-MEF2B	CHIA
DUSP15		SLC39A4		KLK2	MEF2B	BNIP3
PLA2G2D		MEOX2		KLK3	CD52	GUCA2B
SLC28A2		STAC		IGF1	GRIN2D	GC
BIN2		JAM2		TFAP2A	ANKH	TNS2
ACP5		ERICH5		IL1RAP	PROKR2	SCN9A
MUC13		TDO2		GPR153	GRPR	RIDA
CCL20		HAVCR1		LMNTD1	NCF1	AVPR1A
VILL		RAMP2		HOXC10	NCF1B	BATF3
LCN2		ACAA1		PATL2	NCF1C	ICAM2
ZAR1		LYPD8		TBATA	DENND2C	DUOX2
CD109		PCDH12		SPTA1	CNNM2	TPH1
PCBD1		SMAGP		IFI16	CES2	IL1RAP
RNF186		BTNL2		MNDA	ZDHHC14	C11orf86
CR2		TSPAN33		PYHIN1	SSPOP	CHRNA5
LIX1		GC		DIRAS2	RUBCNL	PROKR2
DMBT1		TMEM125		CRACR2A	TNFAIP8L3	TSPAN10
PM20D1		RBP7		CDS1	CSPG4	FGF14
GPR35		NMNAT2		RINL	SEZ6L2	NRG1
IGF1		EPAS1		OMA1	TNS2	YPEL4
KCNJ11		CD109		VEGFC	C10orf62	GRIA1
CCL15		TRIB3		PPP1R9A	TIMP4	PLPP3
CCL23		ENTPD8		APOL1	CACNG8	PTGES
SUSD1		IGFBP7		APOL2	ZP2	GDNF
PLCH1		DGKK		CDH4	CD59	LY75
P2RX2		CPED1		HPSE	CUTALP	LY75-CD302
VIPR1		CAV1		DACT2	RAC2	GAL3ST3
CA12		C15orf48		DOCK4	ATXN1	GPNMB
SPOCK1		FAM13C		PAQR9	IP6K3	CNNM2
SLC27A2		SNCG		IL2RA	PLPPR2	JDP2
YPEL4		NPSR1		PDGFD	PAPPA2	DACT2
ARHGEF38		ANXA10		C4orf19	HUS1B	LYL1
ZEB2		IL13		CRISPLD1	M1AP	SRD5A2
MALRD1		GAL3ST3		CROCC2	FOXS1	MC4R
CXXC4		ONECUT2		SMTNL1	HTRA4	NCF1
CYTIP		KRT23		TG	ASPHD1	NCF1B
HPSE		CDC42EP1		ANGPT1	ARHGAP30	NCF1C
SERPINF1		ZEB2		SLCO4C1	LRIT2	COL14A1
SELENOM		FAM124A		PLAT	OXGR1	BTNL2
RGCC		TG		TMEM156	NOS2	MGLL
WFDC2		ANKS4B		CDH8	ADCY1	TENM2
SYT8		CPE		SLC22A7	DCXR	C17orf99
PTCHD4		PDGFRB		OLFM3	NKX6-2	CLEC2D
ADAM23		GPM6A		MIA	GGA3	BRINP3
CCBE1		PPP1R3C		ASB11	TET2	CUTALP
GPM6B		LMCD1		LY75	ADAM19	DENND1C
IFI16		MUC15		LY75-CD302	ADCY8	STRC
MNDA		PRG2		GPM6A	WDFY2	STRCP1
PYHIN1		DUSP3		ANK1	CADM2	FABP4
PLBD1		PIGR		DBX2	MAP3K1	ERN2
PPP1R3C		AFAP1L1		GSG1L	DENND1C	SLAMF7
TSPAN8		SMTNL1		CCL15	SNX29	ST6GALNAC3
LRRC75B		PLA1A		CCL23	SNX29P1	IL13RA2
TF		KANK4		RASSF5	SNX29P2	APOH
SEMA3E		CA7		JDP2	MMRN2	EPHA5
GPA33		TEK		DOCK8	FABP4	TG
SPDEF		TBX15		CCBE1	PTK2B	LIX1
UNC119		AQP4		SLC25A35	TTR	MYOM3
ATP6V0E2		ACVRL1		IL1RN	COL14A1	SERPINA9
KCNA1		PLA2G2F		TMEM54	GFRA4	GABRA4
NAIP		PREX2		NEU3	LRRC28	PDGFD
KLHDC8A		CYYR1		NMNAT2	LRIT1	OXGR1
TMEM62		TF		CDK14	TBC1D8	NPC2
KRT20		PDE8A		TULP1	SNCG	STAC
PLA2G3		MMRN2		ITPRIPL2	PDE4A	GK5
CCR5		CYGB		RBM20	ABHD15	CCL25
KRT75		NCF1		WNT2B	IGKC	ZBTB4
TBATA		NCF1B		GCH1	DHCR24	CDH4
PPP1R16B		NCF1C		CYP2U1	ZMYND15	SLC25A13
GALNT6		C1orf115		PHYHIP	IGLC1	TFPI
FOXI1		NPR1		LGALS12	GLIPR1	LY6K
LPL		ABLIM3		CCL17	CYP8B1	DHCR24
NEBL		MAL2		SFN	SDSL	UNC119
NAIP		NAIP		EVA1A	SPOCK3	CDK14
SEMA4G		FGF14		SH2D4A	LAG3	CCDC184
ATP10B		THSD1		ITGBL1	SLC39A5	ALAS2
BCL2A1		COLGALT2		CNGA2	ABCA17P	PPP1R3C
UBXN10		GDPD2		TAC1	HDAC9	BLK
CDHR5		SEMA6B		PDE4A	CD70	EIF5A2
ZNF641		PDE3A		CCL5	FTL	NFAM1
CAMK1D		SLC13A2		CXXC4	SNX20	RUBCNL
CYGB		ST6GALNAC3		TNRC18	RELN	TBATA
WNT2B		TRIM31		LYPD3	C8orf34	LRRN1
CLDN4		ALPL		PLPP3	SLC6A7	SPOCK3
GRIN3A		CLCA1		APOL1	CAMK2B	MIA
RTN1		ACER2		CAMP	CFAP58	DUOXA1
GJB2		SLC28A2		BCAS1	CTDSPL	LRP1B
CORO2A		MYH15		ALDH1L2	LUM	MYO3B
RARRES1		GIMAP4		SLC4A1	GTF2IRD2	TSPO
DNASE1L3		SLC4A8		GRIK4	GTF2IRD2B	SQSTM1
ADCY8		IGF1		PON2	ADAMTSL2	MS4A18
MYO7B		SAA3P		RASAL1	S100A6	TMEM156
LYZ		NAIP		AIM2	IRF8	FXYD2
ALDH1A3		COCH		FOXN1	BMF	CXCL10
PAQR5		HSPA12B		SYTL3	SLC25A42	NPSR1
SOX8		SPOCK3		ACBD4	ADPRHL1	IL21R
DGAT2		FLT1		SYNM	CABLES1	PLPPR4
AOX2P		RGL1		CCDC80	TULP2	ZNF318
FOXA1		CSN2		PKHD1L1	ZAR1	CDC42EP4
GCNT1		SERPINA1		CD86	MYO3B	PLCD3
MYO5C		EFR3B		UGT1A6	FNDC7	DNASE1L1
RAB38		OPRD1		KLK1	CHD9	FAM110B
MMP23B		CNBD2		KLK2	IL12A	SLC41A3
COL8A2		HEBP1		KLK3	NPC2	TUBB1
OSBPL3		NHSL2		CLDN23	KCNG3	TGM2
HYDIN		APOA1		CES2	SLC25A37	CABLES1
MEP1A		FCRL1		FHAD1	ASPRV1	FOXD3
IL2RA		PRR32			TNFRSF18	CD200
APBB1IP		SEMA7A			CRIP3	NEBL
CSDC2		DNASE1L3			PCDH7	SNCG
SNAP91		TNFAIP6			SNRPN	ATXN1
SCN1B		NR2F2			FCGBP	ABHD15
SPON2		APOA4			CDC42EP2	GSTA1
MYOM3		TBX2			SPSB4	GSTA2
PCOLCE2		CDH17			DHDH	GSTA3
PRSS16		AIF1			PPFIA3	GSTA5
ARFGEF3		TMEM156			GAS7	APOC1
COL5A3		CCL25			SLC5A8	HPS4
KITLG		CXCL12			CEP85	IL1R1
FADS6		SNAP91			ZBTB4	CDH8
TFCP2L1		UPP1			PHF1	APH1B
ASTN2		SULT1A1			AP5B1	ADGB
CTSH		SULT1A2			IL4	BICD1
HTRA4		SULT1A3			CNST	PLA2G2D
SCN1A		SULT1A4			F2	PTK2B
CES1		CRISPLD2			TRIB3	XKR9
IL33		HECW2			SULT1C2	RGL3
SOSTDC1		GRAP			SLC25A13	LY9
SLC35F6		GRAPL			HLX	RINL
SYNGR1		TTLL9			FBXL16	PRKCA
RUBCNL		ZNF709			FAM107B	TET2
FGFBP1		NID1			CD180	PCDH7
ARHGAP4		COL1A1			CYP2U1	GLRX
SLC44A3		CYP26A1			TBKBP1	CSRNP3
BAMBI		ABCB1			LINGO4	FABP12
SGPP2		STARD8			IZUMO4	PLA2G4C
PSMB11		ABCG2			CXCL10	FAM124A
PAMR1		CSRNP3			SLAMF7	IRF8
CERS3		F5			EIF5A2	S100G
GM2A		CYSTM1			FABP12	CARMN
RYR3		CYBRD1			NSMCE2	MAPK10
ANO1		TSPAN13			B3GNT2	CRYM
ATP6V1B1		COL15A1			KDM4D	CRISPLD1
PIGZ		SERPINA9			N4BP2L1	NET1
TNFRSF19		HEG1			CCR9	CIDEB
REPS2		RPRM			SEMA6B	MFSD4B
SHANK2		LPL			ARG2	FCER1G
ADAMTSL3		ACE			NPSR1	SNAP91
PTPRT		FMO2			PANTR1	FGF10
PTGS2		ADGB			ALOX5	OLFML1
SCNN1A		PROKR2			ZBTB32	CREBL2
TGM2		MYO3B			DNM3	SULF2
PLXDC1		MGLL			LRCH1	OXLD1
DIRAS2		TSHZ2			LINC-PINT	TRIB3
TMEM54		CKB			STON2	TMEM171
SRXN1		ST8SIA6			IL15	LAG3
LOXL4		TSPAN15			EXOC2	GSG1L
TNFRSF11B		SPNS2			TMEM156	SLC22A7
CCDC30		FXYD2			TNFRSF4	EPYC
ITGA8		GREM2			SYNDIG1	AOC1
MST1		CD34			PKIA	KANK1
MST1L		PDE4A			ERG	TUBA8
RINL		CHRNA2			PHYHD1	CST6
ALDH1L2		ASB11			AZIN2	ATP1A2
SLC4A8		SMCO4			RALGAPA2	DEFB4A
FAM107A		GRIN2C			RTKN2	DEFB4B
DMKN		ATP1B2			RHOBTB1	PROZ
CCR1		SPINK5			FGF11	CYGB
MFAP3L		KCNJ11			KLHDC8A	MMRN2
STC2		CCR7			KCNH4	GAL3ST2
ACOT11		MGAM2			TMEM104	ERG
GRAP		GPM6B			BRINP1	C19orf33
GRAPL		IFI16			GIMAP1	PDE4D
PKHD1L1		MNDA			SLC24A4	GTF2IRD2
CKMT1A		PYHIN1			IL1RN	GTF2IRD2B
CKMT1B		BMP4			RNASEL	CHRNA3
LDHD		ARFGEF3			MFSD9	C1orf162
FGF1		ARHGAP29			SAC3D1	GDPD2
RBM20		FOXA1			FUT2	ITPRIPL2
LAMA1		S1PR1			SEC1P	MFAP3L
CDHR4		STRA6			RAD50	GPM6A
ABAT		FBLN2			KISS1R	M1AP
DOCK8		PCBD1			ZEB2	CRIP3
SLC6A20		STOM			CDS2	DCAF12L2
CLIC5		CMBL			ADTRP	MGMT
GRIA3		CORO2A			ICOSLG	CR2
ATP1B1		SAA1			CHRNA5	ANXA10
SUSD2		SAA2			ADAMTS13	SLAMF1
CLDN7		ATG9B			LRAT	EPHA6
CCDC3		RASIP1			SERPINB6	CXCR5
STYK1		CCDC184			BAX	GAS7
ADGB		COL8A1			PRELID2	APOB
CCDC33		GCNT1			SLC8B1	PDE4A
ARC		YPEL4			MGMT	BASP1
IL17RE		RUBCNL			MT1A	NUDT17
FMOD		HAL			MT1B	MROH6
OLFM4		B3GALT5			MT1E	HLA-DOA
ST3GAL6		PPP1R16B			MT1F	SYN2
FUT2		BPIFA1			MT1G	GRPR
CPEB1		KRT20			MT1H	KLHDC8A
MAP3K7CL		ADARB1			MT1L	ANKH
UGT1A6		ANO1			MT1M	HSD17B14
B3GALT5		PCDH19			MT1X	VPS37B
MYO15B		SELENOM			SIK3	ASB11
HEBP1		STON1			PRKCA	CES2
HVCN1		STON1-GTF2A1L			FAM110B	MBOAT1
ANG		ADGRF5			GRIN2C	CYP2U1
MANSC1		C1QL3			P2RX3	APLP1
PHYHD1		DYSF			FSTL4	TACR1
ARHGAP18		COL14A1			DOCK2	TENM1
DUSP28		NRP2			DLX5	HVCN1
SERPINB6		PLA2G3			WNT11	GPA33
GSTM1		DACH1			HDC	DAP
GSTM5		RGCC			ARSB	PDS5B
CST6		LHFPL2			SRMS	DLGAP1
SLC47A1		PAQR9			PYGL	C3
SLC47A2		MUC13			CPNE2	DGKK
NCF4		MALRD1			HSPG2	CYYR1
SEMA4A		ADAP1			PIGZ	AMD1
SLC16A3		MAOA			SERPINA12	HUS1B
EFEMP1		BPIFC			NRXN1	GNG13
FAAH		CDHR5			COLEC12	FUT2
SHROOM3		STARD9			NFATC2	SEC1P
ERBB3		CXXC4			SNAP91	TPCN1
HNF4G		CES1			HSF2BP	RBM20
BCL2L15		MEP1A			RPRM	PIK3CB
PGLYRP2		SPRY4			HLA-DOA	TRAF1
CCDC17		TGM2			MREG	HOOK1
COL4A5		ZNF641			ANTXR2	HSD3B7
HDAC9		CRIP3			DBP	CRAT
COL14A1		BAIAP3			MPST	NKX6-2
PMAIP1		PCDH1			SLC7A10	IL1RN
C4orf19		FBLN5			TBC1D10C	FCGRT
AHCYL2		MTTP			VPS37B	DMTN
PC		ARHGEF38			DCAF12L2	VDR
UNC13B		ITGA2			CCR6	LRFN2
GREM1		FADS3			CTNND2	FBXO2
PNPLA3		TBX3			IQSEC1	FARP2
LONRF2		GJB2			PAPSS2	ARL5C
FABP5		CLDN4			OTULIN	KITLG
FABP5P3		MYOM3			MAP3K15	DHDH
DSG3		TNFRSF8			SPOCK1	SLC8B1
GCA		PAPLN			BTNL2	PTGS2
FOXN1		PTGS2			DMRT3	SELENOM
PSTPIP1		DDR2			RAPGEF5	MPP7
KCNK2		SH2D3C			EXOC3L4	MS4A10
DEPTOR		TMEM45B			GNB3	DIRAS2
BNIP3		MALL			SYNJ2	FERMT3
CCDC88B		MYO5C			C11orf86	TSPAN18
TNXB		MYO15B			ZCCHC18	MRPL13
SORD		BGN			HSD3B7	GPR162
ZNF781		TM4SF5			STAT5B	SI
NECTIN4		RASL10B			ADAM11	EVA1A
NES		UNC119			PLBD2	KAZALD1
MFSD12		NXPH1			GRAMD4	SLC25A35
MAP1A		CXCR5			GAPDHS	TCF7
LY6D		TMEM62			TSPO	ITGBL1
SMPDL3A		SEMA3E			SPRY2	DNM3
LTBP1		ZAR1			HPS4	TBKBP1
PLAU		PVT1			GHDC	DPH5
CDH4		SCN1B			C4orf54	PKIA
NDRG3		CCL15			SNX8	JADE2
GRHL1		CCL23			AOC1	C15orf62
BCL2A1		PDE7B			KCNJ6	PRR29
NABP1		THRSP			MIA	LIPH
MBOAT1		HPSE			GOLGA7B	IRAK2
RNASE4		ATP1A2			LRIG1	ZNF691
TNS1		ASPRV1			SLC31A2	ADTRP
PCOLCE		CCBE1			CBLC	PLA2G3
CRELD1		CTSH			RGL3	TNFRSF4
TMPRSS2		SORCS1			PITPNC1	PGM2
TNFAIP2		WNT2B			TPCN1	PKP1
NBEAL2		ABHD15			PTPN1	NXNL2
TPPP3		TESC			PTGS2	SLC25A42
MME		PKN3			IRAK2	LACTB2
NR1D1		RPTN			DDIT4L	DYNC1I1
PPP1R9A		INPP5J			BLK	SLC5A8
PLEKHB2		WFDC2			WNK2	RHOBTB1
GNAO1		ATP8B1			DIRAS2	NINJ2
CAPG		TBATA			FDXR	CLDN4
HK2		NEBL			ZNF318	ATG13
HTR1B		PTGS1			SERPINA9	TACC2
ROR1		SLC26A10P			DISP2	TSHZ3
NQO1		FADS6			SLC4A8	SERPINB2
POU2F3		POU3F3			EOMES	ZDHHC18
ANKH		CLDN7			KCNB1	TIMP1
PLCH2		KRT80			HMGN3	PEPD
SMOX		PDGFD			MSI1	SERPINA12
CES2		KITLG			SLC16A9	NABP1
SLC25A42		CNGA2			COA6	LONRF1
LLGL2		LYZ			FMNL2	IL11
PDE10A		ABCC8			CES5A	SNX29
CD14		SLC5A8			CDCP2	SNX29P1
MOXD1		SLC35F6			TP53COR1	SNX29P2
CLU		FZD4			TSPAN13	TMCC3
FREM2		SHISA6			TLR9	ACYP2
TGFB2		HTRA4			ERN2	HEBP1
DENND2C		SLC7A8			FREM2	TLCD2
TDRP		RTN1			TSPAN18	APOL1
AADAC		CFB			CISH	SLC39A4
SH3BGRL2		NDRG1			TNFRSF17	SLC43A3
ETV5		SEMA3C			MYOG	PPP1R9A
SLC5A6		PTCHD4			RALGDS	PRG2
SLC7A2		SEMA4G			CYP27A1	ARHGAP18
PAG1		SORBS2			PCDH12	APOC3
ADGRG6		ARHGAP18			CSRNP3	ST3GAL5
ANXA8		ADAM15			ZFR2	ADAP1
ANXA8L1		PIGZ			CACNA1S	GJB2
NRG1		P4HA3			PTPN14	RYR3
LAD1		SGCD			TTC39A	TEK
AZIN2		SAMD5			KCTD13	S1PR1
IL1RN		GDAP1L1			PDE4C	FOXA1
PLS1		MFAP3L			FARP2	GREM2
EPHX2		ALDH1A3			TRAF1	C8G
MEGF9		LCN2			ST3GAL3	CD86
SDK1		PLA2G2D			CETN4P	BMF
GK		REG3G			GRAP	HOXD3
RASSF2		PARVB			GRAPL	IL10
MITF		CYP2A13			FAM131A	CSF2RB
NEU3		CYP2A6			GSG1L	FNDC8
GLTP		CYP2A7			GDAP1L1	GDA
SEPHS2		SPOCK1			ANKRD37	NEU2
SULF2		HSD17B14			KCNH6	TSPAN13
CHDH		CADM2			DQX1	PLAU
ALCAM		P2RX2			TCF7	ALDOA
CES2		TEAD4			CREBL2	ARL4C
MYO5B		COL8A2			TNFRSF11B	PURG
MCTP1		ICA1			WHRN	AR
CDKN2B		CCL20			ALDOA	FADS6
MOCOS		CRHBP			C3orf52	RAPGEF5
DNAH9		DMKN			DLEU7	INPP5D
CIT		HK2			MICA	CDH9
LY75		SYN2			MICB	B3GNT3
LY75-CD302		OSBPL3			LLGL2	IL12A
DCN		ANKH			ARHGEF10L	GAA
TIMP1		ABCA13			DUSP10	DTX1
MLPH		MBOAT1			PLEKHA2	CDS2
ADAMTSL1		KANK3			HLA-DQB1	GGA3
NPNT		SIGIRR			HLA-DQB2	CLIC5
GDA		LRRN3			CD83	HDAC9
SH3KBP1		SCN3A			CDH8	USP15
UFSP1		CST6			CCDC184	RAB9A
BMP2		ADGRD1			SLC4A11	IL15
TNC		GPA33			ICAM5	MGRN1
RAB8B		PAMR1			TTC23	GGH
WSCD1		RARRES1			CACNG7	OMA1
TSPAN9		REPS2			FGF13	TMEM37
CDKN1A		NLRP10			SLC22A7	TLR1
RHOF		FGFBP1			FAM89A	SRXN1
SGMS2		PITPNM3			PRND	TMEM205
HLA-A		GCA			NTN5	MT1A
HLA-B		LIPH			SCT	MT1B
HLA-C		ADAMTSL5			CACNA2D1	MT1E
HLA-E		NRG1			SEPHS2	MT1F
HLA-F		NES			BASP1	MT1G
HLA-G		SERPINF1			ADAP1	MT1H
PRLR		LOXL4			NET1	MT1L
PTPRJ		ADGRA2			RAMP3	MT1M
WNT7B		FCER1G			FOXD3	MT1X
RASSF3		MRC2			CTF1	ZNF641
CCSER1		LIPE			DPH5	IL13
FMO1		ADAM23			OPRD1	LLGL2
ORAI2		EDN1			GNA15	TINAGL1
SYK		SGPP2			NFKBIA	SNRPN
ZMAT3		ME1			TBC1D4	SLA
CTSD		INPP5D			ARHGAP1	PTGER3
CAB39L		OVOL1			CRB3	EHBP1L1
CDS1		TNS1			TBATA	SLC29A3
SLC25A35		THBD			C11orf71	SEPHS2
SLC4A4		CHRNB4			HK2	PIEZO2
SLC2A1		CHST1			GAL3ST3	MAP3K1
SLC2A13		SPC25			LRRTM1	APRT
AKAP12		DNMT3L			HEBP1	LRAT
SPOCK2		HLA-DRB1			ALAS1	FOXN1
HSPA4L		HLA-DRB3			SLC39A3	GMFG
BMP2K		HLA-DRB4			PCED1A	CSF2
		HLA-DRB5			TLE2	F2
		DMBT1			SERPINB2	FBXO6
		CR2			SH3RF1	CXCL11
		SELENOP			ABCC10	KEAP1
		PM20D1			PELI3	NAPRT
		TMEM54			SYN3	KRT18
		PLAT			SLC25A35	SLC4A11
		FHAD1			IL3RA	TMEM140
		RASD1			PEX10	AGER
		ATP10B			PIK3CB	HLA-E
		CCDC3			IL9R	NEAT1
		TBX21			CYSTM1	IL23A
		CAV2			FGD5	ASPG
		CERS3			HLA-DRB1	GPR151
		HSPG2			HLA-DRB3	HK3
		ITGA1			HLA-DRB4	PPM1H
		DHH			HLA-DRB5	MFSD12
		KLHDC8A			TKT	ASPRV1
		THRA			APBA3	NUPR2
		BNIP3			CCL27	ALCAM
		IL2RA			ARHGAP18	GGTA1
		DOCK6			LY6G5B	FLT3
		EHD2			ZNF691	XKR4
		SPNS3			PREX1	TMEM151A
		VILL			STAU2	TRAPPC6A
		SYNGR1			TOX3	CRELD2
		CSF2RB			SNX15	NAT8
		GDA			PLN	NAT8B
		HVCN1			BIK	MREG
		UNC5B			STX1B	CADM2
		ST3GAL6			ZNF362	AP5B1
		ANK1			PAMR1	GIPC2
		KRT19			FHL3	MYO15B
		KCNA1			TAPBP	ZMYND15
		BCL2A1			RAB29	TMEM104
		AIF1L			KRBA1	FREM2
		BAMBI			TRAF3IP2	ITGA1
		PREX1			ATF5	VIL1
		GLRX			MRPL13	HNF4G
		DUOX2			CHRNB2	CES2
		CEP85			DACT2	PPP1R16B
		PRELP			CALCRL	RAD50
		LLGL2			IGFALS	PHF1
		CRYM			SATB2	CACNG7
		SNRK			HLA-DOB	APBA2
		PCOLCE2			TP53I13	S100A6
		GPRC5A			RASA4	REEP1
		NCF4			RASA4B	S100A2
		SLC52A3			CDC42EP4	IFIT1
		ANXA3			SEC61B	IFIT1B
		LONRF2			A4GALT	SERPINB6
		IGFBP3			KSR1	UBD
		SERPINB10			MYO6	PRSS30P
		DNM1			SLC43A3	HLA-DRB1
		DDI1			LIPH	HLA-DRB3
		GNAO1			MCCC1	HLA-DRB4
		SEMA4A			GADD45GIP1	HLA-DRB5
		TSPAN7			RAPGEF1	ZNF8
		EDNRA			MGRN1	TNFRSF8
		SLC43A3			FHAD1	XDH
		AOC1			FOXP4	C1orf216
		FAM107A			SH3BP4	C12orf71
		SLC6A20			NSMCE1	CDC42EP2
		ATP6V0E2			GRIA1	PANTR1
		RBM20			CES2	ALAS1
		TNFRSF11B			MN1	JPH1
		AZIN2			RNF166	NR2F2
		MGMT			NR1D1	MYH15
		OLFM4			ROGDI	SLC25A37
		ADAMTS13			UNC93A	KPNA3
		FMNL3			PDLIM1	ACBD4
		GREM1			USE1	SLCO5A1
		NXPE4			NFASC	ANKRD37
		LAD1			AGAP3	SLC16A9
		DLL4			OTOS	CXXC4
		EXOC6			PTGIR	CCDC159
		UNC13B			PLD4	ENPP5
		TNFRSF19			GAL3ST2	STON2
		DPP10			CSH1	TLE3
		MANSC1			CSH2	COX17
		SNRPN			CSHL1	DQX1
		DCN			GH1	LIMS1
		CRELD1			GH2	SCPEP1
		ITGA8			CHST8	HK2
		CKMT1A			SOX21	CRHBP
		CKMT1B			RGS11	SCNN1A
		FUT2			FBRSL1	P3H1
		SEC1P			SELENOW	RAP2B
		GSTO1			KIAA1522	EHD1
		TFCP2L1			SLCO5A1	IRF5
		CYP27A1			CYP26C1	MTUS2
		CLIC5			CTSH	S100A1
		CA12			COL19A1	RNASEL
		FUT2			SHISA9	PSD3
		PRKCH			P3H1	SLC25A43
		TSPAN18			TMC8	BCL2L1
		PLXNA4			RGS20	DCXR
		BICD1			MED13L	LRCH1
		BCL2L15			MINK1	EBI3
		AQP5			RAC3	PLBD2
		MAP3K6			SLC41A3	GSTA1
		BDH1			PXMP4	GSTA2
		SCN1A			SH2D3C	GSTA3
		COL5A3			TMEM108	GSTA5
		KIF26A			TMCC3	BLVRB
		ASTN2			RELB	SPRYD7
		SPON2			TMEM19	POU2F3
		MAPK12			DAP	CEND1
		CSPG4			MORN1	SLC9A4
		IL2RG			DPP10	CTSZ
		PDGFB			DLGAP1	SAT1
		CAMK1D			ITGB5	ZMIZ1
		TNS2			GADD45A	RALGPS1
		TINAGL1			RAB8B	CCL20
		NQO1			PSD	KSR1
		BUB1B-PAK6			ZNF8	PM20D1
		PAK6			TMEM38A	RASSF5
		ECE1			FABP5	SORCS1
		PMP22			FABP5P3	FTL
		CARD10			CTSS	PLEKHB2
		CDH4			RPS6KA2	CYSLTR2
		PRSS16			ARRDC2	TNIP3
		SLC26A9			SLC2A2	CLIC4
		CDX1			CCR7	SLC2A2
		SRXN1			TVP23A	ATOX1
		GRIA3			SESN1	LINC-PINT
		SPTLC3			RFTN1	ETV3
		RASSF3			CREBBP	HLA-DOB
		ECM1			BMP2K	KLHL18
		ROGDI			PLA2G4C	ADAMTSL5
		DGAT2			RAVER2	CAPG
		SLC16A3			JADE2	C1orf115
		ADAMTSL3			PFKM	TNFSF12
		CRIP1			FSCN1	TNFSF12-TNFSF13
		NABP1			ZC3H3	KLK1
		SLCO2B1			C1orf50	KLK2
		SEPHS2			IFI16	KLK3
		CES2			MNDA	PTPN6
		PIEZO1			PYHIN1	SMOX
		DENND4A			SLC25A12	TM6SF2
		MAP2K6			CD74	QSOX1
		PIK3R3			EHD1	ENPP6
		FABP5			ART5	ZNF707
		FABP5P3			TCF7L2	KCTD11
		EPHX2				CD52
		ABAT				SOAT2
		TSPAN8				TM7SF3
		COL4A5				BAX
		CLDN3				TNFRSF14
		ACSBG1				DDI1
		TLR9				ANKRD29
		FMO5				ME1
		UACA				MOCOS
		CIT				PLXND1
		IRF5				RXRA
		SNHG11				RHPN2
		PHYHD1				RHPN2P1
		B3GNT3				MAP3K14
		FLT4				APOC2
		CDR2				EXOC3L4
		UTF1				NAMPT
		ACOT11				SERPINB6
		DSG1				LOXL3
		MMP23B				ARFGAP3
		JDP2				DSG3
		STX1B				HGD
		IMMP2L				MYL6B
		PIP5K1B				NQO1
		CHST8				ABLIM1
		SUSD2				HYKK
		LMNTD1				CYP2A13
		TNXB				CYP2A6
		DSG3				CYP2A7
		CSGALNACT1				KRT20
		TULP2				FOXN2
		AHCYL2				DNAJC4
		PSMB11				OTULIN
		LAMA1				UNC80
		FEZ2				CHST8
		CCDC33				TFAP2A
		SMPDL3A				GLCCI1
		RFK				RHBDF2
		SOSTDC1				CETN4P
		CRELD2				CRIP1
		PLAU				CSH1
		RFTN1				CSH2
		SEMA5A				CSHL1
		FAM89A				GH1
		HDAC9				GH2
		PGLYRP2				SERP2
		GPR155				ZBTB32
		SHROOM3				ABHD16B
		TSPAN9				DMRT3
		GCH1				MORN1
		FOXN1				TMEM38A
		AKAP12				CSN2
		ABI3BP				RNF11
		DOCK4				GNS
		SACS				SYNPO2
		CD200				FDXR
		SERPINE2				GRAP
		ADGRG6				GRAPL
		ALAS1				COPZ2
		PLS1				SNN
		CDKN1A				LDHD
		DIRAS2				CMC4
		APCDD1				LPL
		FBN2				CYSTM1
		RAC2				MICALL2
		RNF183				PTGIR
		LAPTM4B				NXPE3
		GGTA1				IP6K3
		ITPKB				HLA-E
		LRRK2				SNAPC1
		IL33				LRIG1
		TTC39A				MYH7
		MAP3K7CL				SNHG20
		SH3TC2				RHOF
		IL1RN				FGF13
		AKAP6				PDE10A
		EHD4				SULT1C2
		SULF2				APOE
		MECOM				PLPPR2
		SIRT1				FCRL3
		DEPTOR				FCRL5
		SCNN1A				TRIM47
		POU2F3				EVA1C
		MAP1A				SLC7A11
		ZMAT3				CD180
		PC				SMPDL3A
		NUDT17				BPIFC
		BCL2A1				IGSF8
		SAT1				GRIK4
		AHR				BAG3
		INHBB				SLC31A2
		PAQR7				PSMB8
		P2RX4				ANKS4B
		PTPRT				CDHR5
		ATP6V1C1				GXYLT2
		XKR4				FBXO44
		ADTRP				ASIC3
		RAPGEF5				SEMA4G
		TGFBR3				GRINA
		PCOLCE				TMEM220
		GGH				SPSB1
		KCNK2				ADAMTS13
		MTCL1				OPLAH
		LDHD				APOL1
		MTUS1				APOL2
		MREG				CREG1
		SRGN				SIGIRR
		SLC30A1				ACSL1
		ATP1B1				GHDC
		LAG3				GCH1
		FGF1				KLHDC7A
		CCDC88B				SIRT4
		GLTP				TMEM243
		BSPRY				DNAJB14
		MFSD12				MFSD9
		TJP3				NAT8B
		NBEAL2				KIRREL2
		GBP6				MAP3K15
		UBD				P2RY4
		PAPSS2				SLC26A9
		SLC44A3				MRM2
		HFE				CREB3L3
		SLC25A37				DAPK1
		FAM98C				SLCO2A1
		DOCK8				SYN1
		GYPC				TAOK3
		ENO2				RASSF3
		DENND2C				PAPSS2
		PKHD1L1				RASSF8
		ERBB3				RASA4
		MYO6				RASA4B
		AK4				LSMEM2
		TGFBR2				KIF9
		OSTF1				PELI3
		KANK1				ING2
		PTPRJ				SLC6A6
		SLCO5A1				TNFRSF18
		SDK1				P2RX3
		TGFB1				WBP2
		RAB8B				OLIG1
		LMO7				CXCL16
		ROR1				PLEKHA5
		PRKCA				LPIN2
		SIPA1L2				AMN
		ELOVL5				MBNL2
		RALGAPA2				SDSL
		FAAH				CBLN4
		IL17RE				NCOA3
		PMAIP1				EPHX2
		HLA-E				UAP1L1
		HLA-DOA				HPS6
		RNF128				NCF2
		RASSF2				RIT1
		PPP1R9A				OPTN
		EHD1				CPT1A
		SLC25A42				TICAM1
		DHCR24				MFSD11
		AK1				SLC7A8
		CREG1				SLC4A8
		SLC2A1				MTFP1
		IRF8				TMC8
		RRM2B				GADD45A
		GPX1				CEBPD
		GJA1				TRABD
		ALCAM				ADAMTSL2
		ING1				FAM89A
		C1QTNF1				SLC24A4
		MARCKS				CTNND2
		SLC39A14				ZC2HC1A
		SHANK2				TNFRSF1A
		DCXR				ARFGEF2
		CCNG1				IMMP2L
		CREBL2				RNASET2
		TDRP				FAM167A
		SH3BGRL2				MSS51
		PLEKHB2				SERPINB9
		INSM1				TTC39A
		CTSZ				RAB26
		ARSB				HADH
		CAPG				MAFG
		APBA1				LAMP1
		UST				FOXS1
		PLXDC1				DNAJB9
		SLC4A4				TOX
		RELL1				TMEM19
		PTGER3				BHLHE41
		IRAK2				HEXIM2
		LY75				HTR2C
		LY75-CD302				PFKM
		ARL15				IL1RL2
		SLC7A2				HAMP
		ADIPOR2				ORM1
		PCGF5				ORM2
		ETV5				ASB8
		LUZP2				CREB3L2
		MCTP1				PLAGL1
		RAB32				PLIN3
		LTBP1				HLA-DQB1
		SORD				HLA-DQB2
		BMP2K				PKLR
		SLC16A6				CSN3
		SMTN				TRPT1
		ABCA3				CCNG2
		ESRRA				ZFAND2A
		LRRFIP1				HLA-DMA
		VIM				RFTN1
		FZD1				CD80
		PITPNC1				SIRT1
		MEGF9				HHAT
		BCL2L1				LINGO1
		KLF9				GTPBP2
		ITPRIPL2				ARHGEF10L
		TMCC3				ADPRHL1
		N4BP2L1				ACOT6
		CLCN5				DENND4A
		GSTM1				CDC42SE2
		GSTM5				ARG2
		SLC25A13				CCBE1
		CHDH				PSTPIP2
		RGS17				PLXDC2
		NDRG3				APBA3
		ALS2CL				UBE2L6
		TCN2				ILDR1
		NUP54				ARG1
		WNT7B				CORO7
		MXD1				CORO7-PAM16
		S100A14				HSPG2
		CAPN5				STAT5B
		EXOC3L4				FBXL12
		CDC42EP4				CARD19
		PLCH2				NEK6
		RRM2				SPATA19
		SLC9A7				ABCG1
		MSN				CPQ
		DHDH				SLC16A3
		PGM2				INPP5J
		CHML				KLHL2
		MPP7				CDKN1A
		TNFRSF1B				C11orf71
		HSPA4L				VLDLR
		SMOX				GSDMA
		PLAGL1				DOCK2
		ADAM9				RAC2
		TKT				LAMA3
		MANF				GPATCH4
		GK				SLC2A1
		CDS2				PHC3
		KRT15				AIFM2
		CLIC4				PSD4
		CRAT				MGAM2
		PTGES				USE1
		TMTC2				KLC4
		SSPOP				RTKN2
		PDE10A				C2
		PIK3C2B				CFAP58
		NDUFC2				CEBPB
		NDUFC2-KCTD14				CES2
		MOCOS				PDE4B
		FREM2				TXNRD3
		CDC42EP2				NEU3
		UAP1				ALKBH2
		IGSF8				SGPL1
		GNE				ZC3H3
		ACSL5				PREX1
		MYO5B				SLC12A6
		PTPN13				KCNG3
		INF2				TMEM253
		FSCN1				ITGAV
		SNX29				SLC6A20
		SNX29P1				GCNT1
		SNX29P2				REL
		TFDP1				CSTB
		TFDP3				LRRC26
		FAM107B				ST3GAL4
		EPHX1				CFB
		GAS7				TNF
		RHOB				SP140
		TNFRSF10A				SP140L
		TNFRSF10B				BDH1
		TNFRSF10C				DBNDD2
		TNFRSF10D				FZD1
		LGMN				PDE4C
		STK39				MICU1
		RNASE4				GRIN2C
		SGPL1				MN1
		NLK				MXD1
		DPY19L1				TAX1BP1
		PPP1R2				CYTH1
		PPP1R2B				NR1D1
		PPP1R2P1				COLEC12
		TNC				ARFRP1
		CAB39L				MPP1
		TMEM106A				TOM1L2
		RAB11FIP1				DCP1A
		ARFGEF2				RAB29
		LRRC8C				BCAT2
		TTYH2				CPEB1
		FMO1				RAB20
		BAIAP2				FN1
		DOCK5				CLU
		PRCP				CYP26A1
		DCBLD2				ABCC10
		TMX1				DUSP4
						OSTF1
						PYGL
						IGF1
						PLAT
						SV2B
						STX1B
						DAGLA
						CDH17
						SIK3
						ACSBG1
						IMPACT
						TMOD1
						ALPK2
						NKX2-6
						HSH2D
						PLEKHS1
						TAP2
						TP53COR1
						MTSS1
						UBE2E2
						ZNF524
						SBDS
						FICD
						FMNL3
						SLC33A1
						PCBD2
						STKLD1
						ABI3BP
						SRL
						SEMA7A
						AZIN2
						FGF11
						MIR22HG
						LMNTD2
						CRY2
						PLEKHN1
						AP5S1
						SFN
						GJA4
						MSN
						CEP85
						CACNG8
						CBARP
						TBX21
						FBLIM1
						ANXA7
						KLHDC8B
						VCPKMT
						GLIPR2
						TTC22
						SIX5
						RASAL2
						PARD3B
						HEPH
						ABHD14B
						PI4K2B
						SYNC
						SLC44A3
						STX3
						SNX8
						CYP4F22
						NEU1
						PPP1R15A
						CHD9
						BFAR
						COQ10A
						IDUA
						EPS15
						C8orf34
						TTLL3
						APOA2
						TMEM82
						CSF2RB
						NDRG1
						NAT8
						NAT8B
						SMG7
						RHOC
						MYO6
						IL4R
						HSCB
						TPP1
						ATP6V1C1
						CYP26C1
						RBM47
						N4BP2L1
						MB21D2
						MCCC1
						STK40
						TMEM51
						CD74
						CCL15
						CCL23
						WBP1L
						FOXG1
						TAPBP
						AMDHD2
						PDZD2
						SERHL
						SERHL2
						PEX10
						CREBRF
						AFAP1L2
						HLA-A
						HLA-B
						HLA-C
						HLA-E
						HLA-F
						HLA-G
						FNBP1
						AKAP12
						KLF9
						RGS20
						GPR87
						STXBP1
						SMIM14
						TGM5
						PDLIM1
						ZBTB38
						TMEM198
						LTA
						DHRS11
						RALGAPA2
						RNF183
						CTSH
						LRRC28
						MICOS10-NBL1
						NBL1
						RANBP2
						RGPD1
						RGPD2
						RGPD3
						RGPD4
						RGPD5
						RGPD6
						RGPD8
						SEMA4A
						CGNL1
						AKAP6
						SEMA6B
						PLS1
						HLA-DRB1
						HLA-DRB3
						HLA-DRB4
						HLA-DRB5
						NAGA
						PLA2G2F
						NDUFA6
						GPSM3
						TMEM170A
						LIMA1
						CD27
						TKFC
						PAQR9
						CCNJL
						DMD
						RUSC2
						RIN3
						PTPN13
						GRK1
						PFKFB3
						NSMCE1
						CBX4
						CYP2G1P
						S100A13
						NFATC2
						WDSUB1
						ALG6
						TLR2
						QPCTL
						CIPC
						ACOT11
						ARHGAP33
						GYS1
						METRNL
						B2M
						DUSP10
						KCTD21
						ST7
						CD70
						CCDC33
						BSPRY
						NIPA2
						PTPN1
						CMIP
						AP3M2
						DEPDC5
						SLC19A2
						PRNP
						SSH1

### Sheet: Venn list DW Fig4D
Data S3E. Gene lists of down-regulated genes in each KO mice in the Venn diagram of Figure 4D.
DW only Aire KO (615 genes)	DW common Aire KO and DKO (1587)	DW only DKO (1188)	DW common Ascl1 KO and DKO (201)	DW only in Ascl1 KO (51)	DW in all KO (59)
Slc17a6	Gal	Grm4	Mybpc1	Cyp3a11	Ptprv
Mmp13	Gstm3	Gm10600	Clca3b	RP24-295B16.1	Sprr2h
Sprr3	Ly6g	Zg16	Kcnj5	Gm43000	Asb5
RP23-440F7.2	Mcidas	H19	Ascl1	Fbxo48	Vash1
Cldn18	Pgc	Pcnx2	Vstm4	2310040G24Rik	Calcoco2
Camp	Muc2	Chrna7	Rbm24	Mef2b	Mpdz
Krt6a	Col6a3	Grp	Igdcc4	AW495222	Adamts18
Dmbt1	Fbln2	Vgll2	H1fx	Lypd1	Rad51b
Lrrc34	Pyy	Ephb1	Rragb	Ctdspl	Pbk
Nat8f6	I830127L07Rik	Camkv	Hes6	Pvt1	Nusap1
Tbxas1	Fam25c	Moxd1	Lgi2	Scn5a	Pif1
Gm9800	Pkd1l2	Sprr2f	Pcdhb16	Gm9195	Fut10
Akr1c21	Hp	Gm14685	Kremen2	Sgsm1	Kif14
Apol7a	Ces1a	Ppp1r3a	Matn1	Kcna2	Ccnb1
Prg4	Htra3	Smim10l2a	Ticam2	Prox1	Gm609
Plcl1	Ces1h	Gm6588	Epha3	Rasgef1a	Kif23
Bpifa1	Plvap	Prh1	Lmo3	Rfc4	Lgals1
Myo1f	Loxhd1	Ccdc170	Cdh22	Iglc3	Gast
B3gnt7	Myh3	C1s2	Prss33	Pcp4l1	Top2a
Il12b	Gpr50	Gpr139	St6gal2	Igfbp4	Sprr2i
Aldh1a1	Gys2	Npas3	Wnt10b	Nol3	Mcam
Ascl2	Reg3b	Il18rap	Mamstr	Bbs10	Arhgdig
C1ql3	Crabp1	Ffar2	Ajap1	9630013D21Rik	Mki67
Atp8b3	Crocc2	Acta1	Rimbp3	Iglc1	Krt2
Plg	Aire	Tbx1	Wnt10a	Enho	Bub1
Ms4a14	5430419D17Rik	Gm21541	Laptm5	Kit	Scn3b
4833427G06Rik	Gzmb	Ccl11	Igkc	Cdhr1	Dcx
Ptgis	Muc5ac	Dscc1	Peli2	Pnma2	Myh13
Kcnc2	Cacna1i	Cxcl14	Gfra4	Sstr3	Gjc1
Idi2	Rph3a	Sfrp5	Mc3r	1700016L21Rik	Kif11
Treml2	S100a9	Olfr283	Sobp	Gm26527	Fancb
March1	Mbl2	Dio2	Tmem158	Mslnl	Dna2
Gm11212	Klk5	Fam205a4	Gpc2	Snap25	Gpc3
Uts2r	Hbb-bs	Cacnb2	Ube2c	Cpne2	Slc39a8
Abca9	Igsf1	6030407O03Rik	Ch25h	Gm42641	Thsd7b
Gm4767	Flnc	Cpn2	Snai2	March9	Kif18b
Pilrb2	Gip	Arsi	Msln	Spsb4	Aspn
Prf1	Scn10a	Neurod4	Pou2af1	Bub1b	Kif12
Entpd1	Mpo	Fam124b	Ccna2	Chst3	Col6a5
Fbp2	Atp1a3	Ky	Dll3	Amot	Fads2
Endou	Gsdmc2	Cep85l	Rhobtb3	Gm10131	Pole
Aknad1	Iqsec3	Kcna1	Mfng	Hist1h1e	Rad51ap1
Krt71	Lor	Smtnl2	Oip5	Gm5086	Mis18bp1
Col3a1	Bpifb5	Chia1	Mapk13	Ankrd13b	Cenpm
Smcp	Sytl4	Aurkc	Jag2	Lpcat3	Stmn1
Aqp5	Cd163l1	Ascl4	Igfbp5	Sema6d	Kif20a
Tex33	Scgb1a1	Sphkap	Gm13301	Utf1	Epdr1
Mmp10	Ccl1	Slc25a41	Col19a1	Atcay	Car2
Enpp7	Col1a1	Sorbs2os	Ncam1	Ceacam10	Chek1
Sod3	Rln3	Cldn20	Akap5	Adam19	Peg3
Ildr2	Comp	Kif17	Tubb2b	Tmem132a	Cenpf
Cyp4f18	A2m	Oxct2a	3425401B19Rik		Slc6a3
Cdkn3	Cntn4	Abhd12b	Mybl2		Tgfbi
Fsd1	Cd163	Gm13304	Mex3a		Ckap2
Lrcol1	Muc6	Gm45470	Ankle1		Cep55
Trdc	Jakmip3	Tbx10	B4galt6		Mcm10
Gabra2	Gucy2g	A430105I19Rik	Hgf		Gm14085
Slc16a14	Mt4	Fam131b	Trim63		Cenpe
T2	Ereg	Pnmal1	Aurkb		Gas2l3
Mertk	Pla2g1b	B4galt4	Shisa2
Enpp3	Scg2	2010204K13Rik	9630028H03Rik
Hoxd10	Gm26837	Ccdc153	Fbln1
Ugt1a7c	Padi3	Gm14062	Pcdhb17
Fbxw27	Rspo2	Ankrd2	Bcl7a
Gm16347	Adgrg5	Ror2	C530008M17Rik
Slc6a15	Piwil2	2410003L11Rik	Crp
Mir155hg	Tpo	Sorcs2	Tfap4
Hoxb6	Bpifb6	Kcnj12	Fbxo5
Gm26581	Pth2r	Cldn15	Rad51
Angptl7	Muc19	Pth1r	Pcdhb14
Ugt2b35	Kng1	Selenbp2	Alox5ap
Glp1r	Bgn	Gm45336	Espl1
Hoxb8	Ly6c2	Stk33	Cdca3
Gja5	Grm5	2810429I04Rik	Exo1
Sox1	C1qtnf3	Cnr1	Zc3hav1l
Piezo2	Gm9745	E230025N22Rik	Gfra2
Gm4070	Gpr83	Gm14221	Trip13
Cacng5	Nefl	Pitx2	Ltb
Tac1	Pla2g4e	Cntfr	Ticrr
C230024C17Rik	Padi1	Crisp1	Ltbp4
Hacd4	Gm21149	Alpk3	Fzd2
Glra3	Krt73	E330013P04Rik	Eme1
Hsf5	Psca	Chrd	Zdhhc23
Dpf1	Prok2	5830473C10Rik	Dhfr
Gm30613	Mpped1	Paqr6	Nuf2
Penk	Tnn	Ppp1r1a	Fam222a
Kcng1	Oosp1	Gm42743	Chtf18
Samd5	Ucn3	Irx3os	Slfn9
Cdh7	Itih4	RP23-228B2.5	Adra1a
Nme5	Atp12a	Pcsk2os1	Kif15
Gm45340	Lin28a	Lrr1	Gdpd1
Ugt2b5	Onecut3	Mettl7b	Sgol1
Krt83	Neurod2	Gm28729	Apitd1
Hnmt	Dclk3	Pygo1	Gm15247
Ptafr	Nell1	Hmx2	Sncb
Cd36	Miat	Fbxo41	Tyms
Nlrp12	Agxt	Nrgn	Hist1h2bn
C1qa	Reg4	Trhde	E2f1
Npy2r	Gm9573	Efcab1	Cdk1
Epx	Tat	Cped1	Timeless
Orm2	Rlbp1	Sptssb	Iqgap3
Slc30a3	Fgf23	Podxl2	Plk1
Frem3	Pira2	Cldn8	Cdc7
Amica1	Pga5	Gm19026	Cdca2
Cd109	Gabrb2	Crb1	Adgrb2
Rbm46	Afp	Nfe2	2810417H13Rik
Il17f	Krt4	1700013F07Rik	BC030867
Rnf17	Tmem92	Pld6	Cpxm1
Tmprss11b	Cel	1700061G19Rik	Hmmr
Asic2	Klk10	Ralyl	Sox13
Hydin	Ren1	Nr5a2	Apex1
Nphs1os	Slc4a1	Rnf222	Cdh13
Cyp2c29	Susd5	Ctxn3	Cdc25b
Stab1	Krt77	Olfr1396	Shcbp1
Pla2g12b	Klk7	Gm13023	BC034090
Gm15318	Csn1s1	Gm29502	Mcm5
Klk1b1	Csf3r	Msrb2	RP23-433B2.6
Col8a1	Arhgap36	Gm26902	Clca3a2
Isx	Lmx1b	Pla2g4f	Kifc1
Gm45159	Rhcg	Kcnq1	Ccnf
Gm525	Kcnc4	Id1	Tmod2
Adamts5	Hephl1	RP24-115M13.2	Mas1
9130008F23Rik	Klk14	Kcnn2	Cenpa
Epgn	Ramp2	Timm8a2	Bora
Mmp12	Ccno	Mir9-3hg	Lama4
Nmbr	Dmbx1	Lepr	Mdk
Klk1b24	Syndig1l	Bmpr1b	Fmn2
Il1f6	Cela3b	Cenph	Ttn
Gm12766	Gsdmc4	Zscan18	Dlgap5
Prkcb	Hecw2	Ninl	Tpm2
Ifi206	Vill	Myom2	Nid2
Dab2	Sec14l3	B3galt1	Cdca8
Gm16702	Elfn2	4933417O13Rik	Clca3a1
Gm28892	Ptpn5	Prss41	Mad2l1
Gif	Trcg1	Fmo6	Pcdh18
Pax7	Doxl2	Ccdc102a	Ncaph
Hpx	Slc9a3	4930562D21Rik	Adamts7
Car8	Frrs1l	Oaz3	Ccdc8
9630028B13Rik	Cfap70	Nxpe1-ps	Gm9899
Ugt1a5	Ccdc154	Lrrc7	Bche
Hspb7	Gsdma2	Postn	Adgrl3
Ifit2	Col6a6	Ube2t	Plxna3
Mmp27	Ms4a6d	Vwa3b	Pold2
AI838599	D730001G18Rik	Sgce	Bex2
Lhx2	Cfap52	Bnc1	Taf1d
Areg	Fndc1	Cenpw	Vangl2
Cd300e	Alpi	Neil3	Col6a2
Atp1b4	Slc12a3	Slamf8	Rfc5
Ppara	Cnn1	Dnaaf1	Klhl7
Treml4	Bhmt	Gm37170	Snx30
Tnfsf11	Grm6	Fgl1	Myef2
Spats1	Chrdl2	Foxd2os	Mcm3
Hapln1	Prok1	Gm28177	Fignl1
Gm9797	Gatm	Syde1	Cntln
Gm12589	Folr2	Serpinb6c	Tubb5
Rspo1	Padi6	Gm45679	Birc5
C4bp	Krt87	Ube2cbp	Adgrl1
Jakmip1	Asb4	Dbn1	Hells
Dusp13	Tie1	Pdgfc	Aspm
Inmt	Greb1	Pm20d2	Ncapd2
Tusc5	Slc5a1	RP23-136G17.1	Nsl1
Lynx1	Otog	Wnt6	Evl
Gm9930	Gjb5	Ccl8	Slc16a13
Gstm2	Ak8	Pgf	Cdk4
Cyp4x1	Oas1h	Cdc20	Cbx2
Plxnb3	Lamc3	Gpr88	Ampd3
Maob	Plpp4	Soga1	Ska2
Hhex	Gm11639	Ddx25	Spry1
Olfr30	Col24a1	Gm20392	Kif2c
Rtbdn	Cabp2	Vrtn	Shmt2
Tmem130	Ace	Chrnd	Lmnb1
Ly86	Cfap44	Glb1l2	Prc1
Myf6	Oas2	Pcdhb19	Rrm1
Lpxn	Tph2	Clstn2	Cdc45
C1qc	Ace2	Ptgdr	Mcm2
Gm5475	Ccdc42	Actl11	Glul
Ifi208	Nos3	G530011O06Rik	Slc18b1
Eps8l3	Iyd	Il5ra	Evc2
Nr0b1	Ifitm10	Gnaz	Mcm6
Ihh	Cilp	Ska1	Mpp3
Npm2	Tspan32	Sntg2	5430427O19Rik
Draxin	Car4	Mmp11	Gm32742
Psg29	Acoxl	Susd4	Mcm4
Ros1	Slc14a2	Necab3	Atp13a3
Aox2	Klk12	Unc13c	Blm
Gm27153	Saa4	Scube2	Rab11fip3
Fam186a	Bpifb9a	Lrrc17	Cdc14b
Oas1f	Rgn	Gm16010	Dut
Scel	Kcne1l	Hist1h4m	Prim1
Cyp2d26	Cdk15	Sapcd2	Spc24
Sept3	Oas1d	Ppp2r2b	Kif22
Actn2	Topaz1	Nme4	Anln
Ggt1	Olr1	E2f8	1600002H07Rik
Tnnt1	Tbx19	Knl1	1810034E14Rik
Egfl7	Tal1	Ctgf	Ccr10
AI839979	Ccdc187	D930020B18Rik	Uhrf1
Gm438	Sox10	St18	D7Ertd443e
Card11	Nhsl2	Slc7a3	Ncapg2
Lrrc36	Ifit1bl2	9330162012Rik	Cntnap1
Prr5	Rerg	Ano3	Ahcy
Prrx1	Tmprss5	Zfp2	Tpx2
Acpt	Padi4	Xrcc5
Fgfbp1	Sept14	Bsx
Ccdc89	Uox	Gm11545
Gphb5	Drd2	Ckap2l
Grik2	Samd7	Slc17a8
2310050C09Rik	Zan	Cenpp
Zfp185	Gcgr	Traip
Ebf3	Oprl1	Tctex1d2
Fcrl1	Mrc2	Atoh8
Edn2	Kank4	Dtl
Shc3	Gldc	Myl1
D430041D05Rik	Abcc9	Slc23a4
Krt80	Cpne6	Hist1h3e
Gm15759	Gm13010	Gm26849
Plac9b	Mmp8	Ccdc13
Xcr1	Tecta	Il1b
Hnf4a	Ctrb1	Gm13187
Erp27	Lrrn4	Mfrp
Vnn3	Cyp1a1	Npr2
Sidt1	Stk-ps2	Gas1
Gp2	Gabrp	Gm11505
Nutm1	Slc24a2	Gpr161
Col1a2	Pdgfrl	Stard8
Asic5	Gng4	Fads1
Uncx	Capn9	Ndc80
Lect1	Elf5	Siglece
Gm15612	Fendrr	RP24-248F14.2
Itgb2	Tcf23	Aoc3
Zfp541	Slc6a13	Kcnab3
Tmem40	Lrp2	Tspan2
Klk1b3	Cdh16	Gm43109
Tal2	Cfap57	Wnk3
Adamts15	Csmd3	Hist1h4h
Ccdc151	Cphx1	Arhgef39
Mmp20	Emilin2	3930402G23Rik
Sybu	Gabrr1	Sucnr1
Tmem254a	Ghrh	Porcn
Arhgap15	Lrrc74b	Morn5
Gm12315	Nid1	Aldh5a1
Csdc2	Sbk3	Gm45123
Gm44756	Lypd2	Gja10
Lrriq4	Saa2	Vstm5
H2-Bl	Dlgap2	Sapcd1
Aadac	5830411N06Rik	Asz1
Dkk3	Mroh5	Kif7
Tnfsf14	Slc38a8	Pebp4
Kcnj10	Serpina11	Pifo
Cnpy1	Pde3a	Apbb2
Mapt	Pou1f1	Cfap99
Cxcl3	Klk2-ps	Slc27a6
Slc6a16	Bhlhe23	Gm10440
Spink1	B430306N03Rik	Zfp334
Gulo	Mettl7a3	RP24-388A6.3
Cntnap5c	Psg27	Dmrtc1a
Tyrobp	BC021891	Troap
Rasgrp4	Gmnc	Gm15408
Aldh3b2	Pkhd1	Zfp964
Rbm44	Otof	Lmo2
Pir	Ccdc158	Sarm1
Pah	Tprg	Hoxa3
Hkdc1	Slc18a3	Cnfn
Gfpt2	Slc4a5	Pdgfra
Gm5930	Efcab3	Adrb3
A630076J17Rik	Ly6c1	Mcemp1
9130409J20Rik	Dnah3	Ocm
St6gal1	Frzb	Cd101
Pla2g5	Mucl2	Nt5dc2
Kl	Ccdc67	Srrm3
Vnn1	Pdzph1	Map6d1
Ppp4r4	Gfy	Tcap
Pla2g2e	Krt36	Pkn3
Slc40a1	D130052B06Rik	Slc27a3
Ephx3	Clec1b	Gm28806
Abca13	Ankdd1a	Clca1
Gabrb1	Ifit1bl1	Kif27
Eng	Klk1b5	Zfhx4
Fez1	Serpinb9b	Bag2
Efr3b	Psg25	Pcdhb21
Macc1	Car3	Aqp7
4932443L11Rik	Col4a3	Jph3
Ttc9	Cfap54	Clcn1
Cckbr	Bex1	Cntn1
Folr1	Tff3	Capn11
Pla2g10	Prlh	5033403H07Rik
Bmp8a	F830045P16Rik	Rcor2
Osm	Cyp11a1	Gm8113
Sftpd	Cck	Mxd3
Scd4	Stac2	Acta2
Cd14	Itga7	Rasl10b
Klk1b26	Myl3	Gm17232
Hrh1	Mybpc3	Cd164l2
Saa3	Calr4	Gcm1
Il22	Rims1	Gm37855
Ankdd1b	Gje1	Tnnt3
Zdbf2	Best2	Fam64a
Sla2	Aqp1	Gm44630
Scarf1	Gzmc	Aicda
Kcnj9	Podn	Fam72a
4932438H23Rik	Slc2a10	Zdhhc22
Tmigd1	Mamdc2	Gm11100
Fmo1	Nlgn3	Acvr2b
Gm15462	Plekhg4	Melk
Garnl3	Fam169a	Efemp1
Fbp1	6820408C15Rik	Igll1
Upk3bl	Nrxn3	Gm3893
Hcls1	Amhr2	Gm12158
Acod1	RP24-238M4.4	Scnn1b
C1s1	Hsd17b2	Dnhd1_2
Hotair	Gm11978	Serpinh1
Abca12	Tcea3	Hist2h2bb
Hs3st1	Vgll3	Rap1gap2
Ifi27l2b	Rdh19	Chn1os3
Dnah2os	Prrxl1	Sdc3
Itga4	Slc17a2	Ccdc34
Acrv1	Lrtm2	Casq2
Upp1	Mustn1	Gpld1
Il5	Dkk1	Fam132b
Col15a1	Apol9b	Id4
H2-T3	Trpa1	Nmral1
Sprr1a	Cav1	Haus4
Cfi	Osr1	Neb
Oas1g	E330020D12Rik	Alk
Klk1b16	Esr2	Tns4
Sdcbp2	Ccdc180	Gpr27
Rasal3	Mir670hg	Antxr1
Celf6	Mpz	Wnt7a
Cxcl1	Hes2	Gm14443
Ooep	Gstm7	Phyhipl
Kcnq5	Ina	Slc14a1
Lgals3	Necab1	4930578G10Rik
Pctp	Sele	Slc43a1
Kng2	Cd33	Adra1b
Gstm1	Dnah7c	Cpb2
Gsta4	4922502D21Rik	Impa2
Daam2	Ush1g	Aurka
Aqp8	Klk9	Gm3883
Gm17751	RP23-9A12.4	Gjb3
C130073E24Rik	Rab3il1	2610528J11Rik
Grik3	Serpina1e	Rwdd3
Mturn	Asgr1	Vwa5b2
Fgf12	Gm45637	Ccl19-ps1
Shisa6	Upk3b	Ccdc85a
Pla2g2f	2410004P03Rik	Ctsk
Kcnh1	Zfp385c	Cdh6
RP23-400N18.2	Vsx2	Ier5l
Ugt1a6a	Apol9a	Gm4869
Snph	Myom1	2700099C18Rik
Igfbp7	Slc13a4	Zwilch
Nanos1	Slc22a1	Glra4
Rnd3	Slc44a5	Ctps
Tex15	Ccdc108	Ms4a1
Ddo	Dpep1	Gprc5c
Gsta3	Pld5	Polq
Rarres1	Vmn2r84	Iqcg
RP23-202K1.1	Map7d2	Palm
Aox4	Daw1	Cep76
C1qb	Chit1	Cntf
Scara5	Ocstamp	Cdca5
Dcst1	Tchhl1	Slc25a48
Fcgr3	Ntn4	Tipin
Alox8	Grip2	Frmpd4
Tmem45a	Ido2	Ano2
Parvg	Psg18	Gpr176
Sp6	Bank1	Nphp1
Mirt1	Usp13	Esco2
Aldh1a7	Cntnap4	RP23-325D10.3
Cxcl11	Cyp19a1	Snx22
Wdr86	Slc26a7	Gpr137c
Lcp2	Khdc3	4930432E11Rik
Slc26a9	Klk1b4	Rbp1
Gm15246	Atp6v1b1	Ccm2l
Tdo2	Apol6	Cdk5r2
Kcnab2	Angpt4	Gm26669
Ldlrad4	Wnt7b	Diras1
Stard13	Tfec	Krt25
Pcyt1b	Gm11437	Ccnb2
Slc10a1	CK137956	Aebp1
Tubb3	Adgre1	Cenpi
Fxyd3	Bpifb1	Galnt5
Klk8	Pax8	Ncs1
Lrrc27	Btnl10	Fkbp3
Steap3	Slc47a2	Hepacam2
Msh4	Wnt8b	Rangrf
Hr	Ptchd3	Dnali1
Mogat2	Aox3	Rab11fip4os1
St8sia6	Car14	Kcnk3
Apol10a	Edil3	Lrriq1
Plet1	Ifitm6	Gm44570
Shroom4	Gm904	Fanca
Tmem254c	Slpi	Corin
Tgtp1	Klk15	Nxph3
Ccdc80	Klk1b8	Gm3892
Wfdc21	Tekt4	Zik1
Serpina3f	Reg2	Gli2
Prss22	Cdh5	Gm3985
Psg16	Erbb4	Mapk15
C430049B03Rik	Ccl28	Col6a1
Hopx	9330102E08Rik	Wipf3
Pparg	Myo5c	Pald1
Mlph	Cplx1	Galnt9
Lipa	Slc7a14	Hist1h1b
Ecscr	Nrap	Zfp532
Tmem255b	Pcp4	Diaph3
Pla2g2d	Ankrd34b	Tex9
Myrfl	Nwd2	Gna14
Nrip3	Ibsp	Optc
Abcc6	Cyp4f37	Spata13
D030055H07Rik	Umod	Kera
Gnb5	Xirp2	Rfx6
Nlrc3	Gm8765	Gm12185
Abhd3	1700086L19Rik	Spef1
Lsamp	Rgag1	Tbc1d31
1700120E14Rik	Clec4g	Lifr
Slamf9	Skor2	Fam198b
Pdk4	Mt3	Ap3b2
Gnal	Trpm1	Chga
Gm4858	Iapp	Rnd2
Cd55	Slitrk5	Kiz
Lck	Duxbl2	Slc16a11
Adssl1	Reg1	Ptn
Flrt2	P2rx1	Car9
Zfp459	Lyve1	Gm44206
Gm16121	Trp73	4930590J08Rik
Gpr55	Rhox12	Rad54l
Vwc2	Vax2os	Scml4
Ccdc148	Spdye4b	Chaf1a
Shc4	Capn8	Hist1h2bf
Efcab12	Cd22	Tmem44
C230034O21Rik	D630033O11Rik	Gstk1
Muc13	Matn2	Msrb3
Lrch2	Tmem45a2	Tnnc1
Mitf	Cbs	Ttk
Bglap3	Cd93	Smo
Apol7c	Ccdc146	Echdc2
9930111J21Rik2	Muc5b	Ndc1
Chrna2	Lilra6	Loxl2
Gm6086	Vwa5b1	Klrg1
Cpne5	Capn13	Pask
Fa2h	Galnt15	Gm16853
Plbd1	Crhr1	Ptchd1
Duox1	Otop1	Fzd3
Fhod3	Bcan	Madcam1
Kcp	Rimbp2	Edar
Paqr8	Slc6a2	Vstm2l
Snhg8	Cps1	Evc
Pex5l	Hemgn	Zfp354c
Heyl	Gtsf1	Slc16a2
C1qtnf1	H2-M5	Cand2
Ppp1r12b	Gm7903	Mybl1
P2rx2	Alpl	Slc37a2
Pgr	Spata21	A330009N23Rik
Col5a3	Dppa3	Zfp711
Sorcs1	Zmynd10	Gm20661
Jam3	Stum	Sptbn4
Raet1e	D930007P13Rik	Msx1
Ehd3	Rorb	Rrad
Pvalb	Ptpro	Defb25
Gstt1	Anks1b	C330027C09Rik
Slc15a1	Thbs4	Hoxa10
Pcdh19	Sema5b	Lcat
Clic6	Gm14226	Arhgap11a
Cav2	Ncan	Tcf24
Nphs1	Prss51	Gm26628
Itga8	Rprml	Adk
Gm3164	A330076H08Rik	Dctd
Rcan2	Shisa3	Myh10
Plxdc1	Gabrq	Pde1b
Aldob	Ptgds	Tagln
Ass1	Plcb1	Flg2
Trim66	Matn4	Ddx11
Ptprm	Ephb2	Arhgap19
Stk32a	Nxf3	B9d1
Car13	Bambi	Lzts1
Tmem86a	Aqp9	Slc12a8
Gm10390	Fam107a	Tceal3
Igf2bp1	Svep1	Ctxn1
Mtus1	Ambp	Recql4
Sfmbt2	Calcr	Dsc1
Fer1l5	Eml1	Xrcc2
Dusp5	Stab2	Mgat5b
Flt1	Inhba	Kbtbd8
Plk2	Btbd17	Fgd1
2310034O05Rik	Kcnd2	Hmgb2
Eda	Slc22a8	Cd81
Tacstd2	Serpina3b	Gm27014
Gbp2	Ncmap	Asb17
Fam149a	Fgf17	4930550C14Rik
Creb3l1	Trim71	Cald1
Sec14l4	Trpv6	Rxfp2
Col20a1	Tmem119	Foxm1
Abcc12	Dnah7b	Barx2
2810407A14Rik	Rsad2	Ttc24
Hcn4	Cldn19	Lhfp
9130409I23Rik	Cfap77	Ppp1r27
Slc16a1	Trim55	Prr36
Rnf152	Grm1	Lrrn4cl
Tlr5	Caln1	Ret
Efcab2	Rgs8	Haus1
mt-Nd3	Synpr	Frmpd1
Mmp7	Grik1	Gsg2
Nlrp10	Hmcn2	Dnah11
Plppr1	Nrg3	Rrm2
Galnt16	Arsj	P2ry1
Cpne7	Lgals2	Cox8b
Elmo1	Cd209a	Gm10451
Epha7	Chgb	Tpbg
Gabarapl1	Plekhd1	Dync2li1
Rab31	Gpha2	Tube1
Cyp4v3	Aplnr	Lysmd2
AI464131	Speer5-ps1	Kcnk10
Ccl17	Olfm1	Fkbp10
Fgfr1	Slc1a1	Stx2
Selenop	Enpep	Plek2
Apoa2	Pdzrn3	Cfap45
Rab17	Zfp683	Glt1d1
Kcnn4	Krt33a	E030013I19Rik
Slc17a4	Arxes1	Adamts10
Ces1f	Hpd	Homer2
Bfsp1	Umodl1	Ucma
Rdm1	Gpr20	Hist1h2bk
Bcat1	Tslp	Zfp599
Naip6	Ighg2b	BC067074
Tmprss13	Clstn3	Lmnb2
Npbwr1	Gm17732	Map2
E330021D16Rik	Kcnk13	4921523L03Rik
Hrnr	Bsnd	Lama2
C77370	1700001L19Rik	Serpinb12
Rps6ka5	Ccdc81	Lonrf3
Dnm1	Spp1	Fam19a3
Fgr	Slc5a2	Spn
Wnt2	Chrm3	2900011O08Rik
1520401A03Rik	Lrrc31	Irs1
Fam65b	Elmod1	Sncaip
Aqp3	5530401A14Rik	Pabpc4l
4930451G09Rik	Ncald	Kcnq2
Acsbg1	Elovl2	Crtam
RP23-11B13.1	C1qtnf9	4930432K21Rik
Sgk1	Acy3	Syne1
Exd1	Tro	Wdhd1
Krt16	Alox12b	Ush2a
Slc16a10	Otop2	Kcnn3
Idi1	Myh7b	Akr1b3
Camk1d	Ntrk3	Ifi27l2a
Arfgef3	Zcchc12	Gm26742
Tiam2	Pcsk2	Rsph4a
Mx2	BC089597	Nudt11
A730017C20Rik	Dok7	Dgki
Igf2bp3	Chodl	Csmd2
Wscd2	Bpi	Dpp6
Armcx1	H2-Q1	Cxcr4
Nlrp6	Agtr1a	Numbl
Slc8a1	Npr3	Anpep
Krt23	Slitrk2	Slc19a1
Acp5	Galnt13	Tmem229a
Srd5a1	Spata31d1b	Mok
Aifm3	Ccdc39	Tubb6
Ppm1e	Ppp1r17	Ajuba
Thoc7	Ceacam15	Mmp9
Armcx4	Spag17	Nkain4
Gstt2	Oca2	Adipoq
Aldh1l2	Crispld2	Xrra1
Mfsd7c	Tsnaxip1	Slc12a2
Ces1d	Olfr506	Slc9a5
Gm26586	Ptgr1	Slc7a4
RP24-89C4.5	Dbpht2	Boc
Dao	Gm14421	Phactr1
Pmaip1	Agbl4	Dcakd
Igf1	Pomc	Ggt7
Igf2bp2	Grin2a	Irak3
Mst1r	Cyp26b1	Rhox4b
Plxdc2	Rab44	Tmtc1
Klf5	Acox2	Gbp5
Ces2f	Dtna	Ddah1
Lrp1	Astn2	Scn3a
Ccl9	Tff2	Ercc6l
Arl4d	Nuggc	Ptk7
Ifih1	S100a8	Dpp4
Apoa1	Npy	Fam111a
Hspb1	Gm10282	Sox11
Col11a2	Dpf3	Arhgef4
Larp7	Gm7534	Echdc3
Parp14	Fer1l4	Zgrf1
Wnk4	Sv2c	Cdca7
Cpe	B3gat1	Frmd5
Orc2	Crabp2	Dzip3
Acaa1b	Tmprss7	Ccdc40
Tfap2b	Foxo6	Pltp
Atp4a	Slc8a3	Ttc26
Parp16	Lhx4	Gp1ba
1110059E24Rik	Cd34	Gm10406
Slc4a4	Itgae	Stag3
Armcx2	Lrrc37a	E230016K23Rik
Cfap43	Lilrb4a	Clec12b
Lap3	Slc30a10	Ackr1
Olfr1459	Armc4	Nutf2
Wbp5	Spi1	Slc25a14
Samd9l	Adgra2	Limch1
Fuca2	Ugt8a	Tet1
Mgam	Nr2e3	Cacna1h
Epb41l1	Cfap46	Gbp2b
Tspan1	Dcdc2a	Procr
Fam69a	Btnl9	Spag5
Cdhr2	Myl4	Cadm4
Hey2	Krt1	Zfp382
Sdr9c7	Pnmt	Kcnc1
Eef1e1	Nkx2-1	Slc51a
Epha4	C4b	Wdr93
Ccl20	Them5	Ppfia4
Tmem54	Kcne1	Gper1
Cxcl2	Dusp9	Rnf32
Fstl5	Fgl2	Baiap3
Sdc2	Jchain	Hebp2
Tnfrsf19	Srpx2	Asf1b
Isg15	Prkcg	Xk
	Atp7b	Chn1
	Mill1	Pcdhb18
	Colgalt2	Xxylt1
	Lipm	Cldn6
	Tgm7	Gm38251
	Nptxr	Gen1
	Lhx1	Esr1
	Gm45377	Adgrf2
	Cacna2d3	Rfx2
	Itgax	BC055324
	Ppp1r32	Krtap12-1
	Gm26947	Prmt1
	Gsdma	Zfp108
	Ces1g	Pygb
	Mfi2	Qrich2
	2310007B03Rik	Phf6
	Agbl2	Cdc25c
	4933440M02Rik	Sh2d7
	Clcnkb	Gng10
	RP23-62D21.4	Ccdc18
	Npy1r	Mical2
	Lce1m	Cxcr2
	Cdsn	Grasp
	Kcnk1	Tub
	Slc2a3	Gpsm2
	Fmo2	Kifc5b
	Mylk4	Dnph1
	Trank1	Bend3
	Gm43391	Gm2564
	Cdhr3	Hirip3
	Cxcl15	4931428F04Rik
	Izumo1r	Morc4
	Naip1	Shank3
	Chst13	Sstr2
	C86187	Hist1h2bb
	Ecm1	Gm17167
	Pyroxd2	Mpzl2
	Trpv4	Mtap
	Kcnt1	Igsf10
	Hmgcs2	Rarb
	Actr3b	Mms22l
	Dchs2	Gm94
	Serpinb5	Npm3
	Klk11	Fcrla
	Ifit3	Nop56
	Col11a1	Erf
	Gm20515	KIAA1683
	Pitpnm3	Adam1a
	Clec12a	Ptgfrn
	Cyp2c44	Slc25a27
	Tnfrsf13c	Sgol2a
	Catip	Etaa1
	Tdpoz4	Myog
	Olfr1358	Sez6l
	Ano4	Usp43
	RP23-176M22.7	BC048546
	Spx	A930024N18Rik
	Kcnmb3	Alox15
	Majin	Cep131
	3632451O06Rik	Mns1
	Cd7	Fgfr2
	Ppfibp2	Adamts2
	Csrp3	Ccne2
	Dnaic1	Smyd5
	Rd3	Mcm7
	Cacna2d4	Mmgt2
	Krt76	Nol4
	Cacnb4	Cks2
	Mak	Fam185a
	Acmsd	Cnr2
	Gm10825	Pxylp1
	Crct1	Brca2
	Cxcl13	H2afy2
	Opcml	Rpa1
	Gvin1	Abcb1b
	Tmem266	Flna
	Bves	Col22a1
	Pgbd5	Dusp18
	Gm6337	Scin
	Car6	Incenp
	Ppfia2	Tacc3
	Cmklr1	Spic
	C430049E01Rik	Pof1b
	Gpr17	Parpbp
	Tnni1	Mapk4
	Cela2a	Dck
	Ppp2r2c	Mdm1
	Agr2	Nsun7
	Stxbp5l	Plod2
	Sost	Mycbpap
	Mmp19	Tagln2
	Kpna7	Zeb1
	Gdf6	Tesk2
	Enpp2	Gm12248
	Adgrf5	Zfp607b
	Igfbp3	Oscp1
	Gm2061	Lrrcc1
	Cyp2b19	Atad5
	Krt12	Cplx2
	Mal	Adam33
	Peg10	Fzd10
	Fabp2	Syne2
	Fam183b	Pcsk9
	Trim40	Cenpn
	Tex16	Amer1
	A630023P12Rik	3110082I17Rik
	Tmem35a	Camk1
	Rapgef3	Cbx6
	Dnah12	Actg2
	Ppil6	RP24-79I19.5
	F5	Slc46a2
	Azgp1	Tmtc4
	Nrxn2	Enox1
	Epha8	Teddm1b
	Gpx2	Carhsp1
	Bmp8b	Efcab5
	Slc5a11	Gm15880
	G6pc	Tarsl2
	Olfr328	Ankrd6
	Gm29530	Lbp
	Shisa8	Myo1b
	Krt84	Dync2h1
	Mgarp	Fxyd4
	Mtap7d3	Lipg
	4930447F24Rik	Chek2
	Fkbp11	Entpd3
	Tmprss6	Orc1
	Cntn5	Krt14
	Prph2	Dhtkd1
	Gja8	2610020H08Rik
	Gm2115	Abat
	Gm11992	Unc79
	Cacna2d2	Myl7
	Npr1	Fam196a
	Khdc1b	Zmym3
	Dcst2	Bach2
	Olfr843	Dpy19l3
	Pax2	Tmem191c
	Lrrc4b	Knstrn
	Steap2	Mfsd2a
	Esrrb	Kctd12
	Ccdc65	Slc47a1
	Kctd12b	Kctd1
	Adgrv1	Tspan12
	Ribc2	Phlda1
	Gm13986	Svop
	Camkk1	Nynrin
	Ampd1	Dpysl2
	Gm3764	2010300C02Rik
	Pou2f2	Chadl
	Pf4	Rgl1
	Prkg1	Cenpt
	Cdh15	Pcdhgb1
	Wdr63	Hic2
	Rnase1	Fkbp4
	Ces1e	Brinp2
	Ahrr	Ect2
	Fhl1	Cacng4
	Aldh1a2	Adgre5
	9530053A07Rik	Has3
	Tnr	Fras1
	Spink10	Tctn2
	Hoxb9	Nr4a3
	Frem1	Gm10593
	Ccdc155	Sash1
	Poln	Scara3
	Kcnj1	Topbp1
	Cplx3	P3h4
	Igf2	Lrrc75a
	Hamp2	Iqck
	Krtap13-1	Gnl3
	Adh4	Tmsb10
	Prx	Galk1
	Gjd2	Pecr
	Adra2b	Mcph1
	Grin3a	Hhipl1
	Cd300lf	Tmem64
	Stk32b	Rmi2
	Mlf1	Rcvrn
	Foxf1	Cd1d1
	Snca	Kyat3
	Fam179a	Spire1
	1700003E16Rik	Kif18a
	Psd2	Efnb3
	Il33	Cyp1b1
	Dgkg	Snrpd1
	Slc1a5	Sardh
	Slc2a12	Smc2
	Mro	4933439C10Rik
	Syt6	Zmynd19
	Pkd1l1	Mctp2
	Susd3	Nasp
	4931406B18Rik	Gprin1
	A830036E02Rik	Sephs1
	Fads3	Tyro3
	Saa1	Abhd14a
	Slc13a3	Kcnh3
	Nxpe5	4933439K11Rik
	Pmp22	Ebf1
	Kctd19	Dnmt3aos
	Mfap4	Gm21986
	Kif26b	Lrp12
	Gm15577	Ly6h
	Rhd	Tcf4
	Mall	Wdr76
	Tdrd12	Cep78
	Bean1	Polr1e
	Atp6v0d2	Gm20559
	Lhfpl5	Oasl2
	Zfp239	Ppp1r26
	Fam198a	Clca2
	Sult1a1	Ano1
	Cabp7	Ntpcr
	Cd200r3	Zfp428
	Adig	Srrm4
	Pllp	Wfikkn2
	Slc18a2	Exosc8
	Fjx1	Ttc25
	Apobec2	Rfx3
	Gcnt3	Ccl21a
	Gap43	Prr11
	P2ry2	Wtip
	Cd79a	Ttf2
	Nlrp1a	Mtfr2
	Olfr460	Zfp651
	Mpp2	Fam163b
	Aldh3b3	Chsy1
	S100a7a	Dtnbos
	Krt33b	4932443I19Rik
	Marco	Atp6v0a4
	Upk3a	Traf3ip1
	Ear1	Gm43042
	Sema4f	Simc1
	Arhgap40	Tada2a
	Slc38a3	Cep250
	Lefty1	Lockd
	Ces3a	Thop1
	Car10	Vcam1
	Col4a4	Neurl1a
	Sparc	Tspan6
	Mesp2	Snhg4
	Nr2f1	Ighm
	Prom1	Elavl3
	Gm15635	Sept4
	RP24-94F12.2	Dtd1
	Nxph4	Gm19461
	Ifit3b	Ppp1r14c
	Rasl11a	Gm12407
	Slc26a3	Nup205
	Htr2a	Ybx3
	Pdcd1	Astn1
	Me3	Gm12395
	Acer1	Insrr
	Fndc5	Mid1
	Krt24	Lig1
	Slc6a5	2610307P16Rik
	Capn3	Amotl2
	Stfa3	Rpgrip1l
	Mfap5	Trim59
	Glrb	Ddx31
	Ddx4	Sox4
	Ndrg4	Rims3
	Rbpms2	Ppp1r14b
	Gm12503	Sult5a1
	Ngb	Rcn1
	Il1a	Gm42372
	Grid2ip	Pacsin1
	Oas1c	Tmem107
	Fcamr	Nipsnap1
	Cxcl5	4933404O12Rik
	Cpn1	Tmprss3
	Garem2	Plekha6
	Unc5b	Hmgn2
	Art4	Nup43
	Colec10	Prim2
	Rufy4	Eef2k
	Nefm	Pdlim3
	Olfr95	Ptprd
	Mfsd13b	Skp2
	Wdr66	Tmem154
	Nos1	Lsm3
	Klk1b9	Tram2
	Nme9	Prr5l
	RP24-129F24.1	Uchl1
	Mroh7	Tgif2
	Irx1	Pde8b
	Uts2	Kirrel3
	Mybphl	Cdo1
	Ush1c	Adgra3
	Psg23	Erlin1
	Ryr2	Wdr35
	Cbln1	Hnf1aos1
	Adcyap1r1	Acaa2
	Rasgrp3	Zfp385a
	Tcp11	Exph5
	Cntnap3	RP23-181A8.2
	Riiad1	Sap30
	Sytl2	Zfp609
	Col9a1	Ttc28
	Prss27	Ints10
	Gm7298	Zfp395
	Tsks	Cc2d2a
	S100b	Acer2
	Ivl	Tsen2
	Gm43263	Nt5e
	Sema3g	Csrnp2
	Rapgef4	Cyr61
	Tmprss9	Fxn
	Iglon5	Zyx
	Dlx4os	Ranbp1
	Rnf144a	Styk1
	Rhag	Vwa3a
	Il1f5	Prkch
	Serpinb8	Pnpt1
	Adcy7	Gm26778
	Dcc	Tmem218
	Cga	1110038B12Rik
	Kcnk5	Hmgn1
	Rimklb	Rad52
	Zfp811	Snrpf
	Nell2	Celsr2
	Asic1	Brinp1
	Clec4a1	Gm9938
	Itm2a	Ptk2
	Igfbp6	Palm3
	Fabp6	Sag
	2010109I03Rik	Slfn8
	Crybb1	Setd6
	Drd4	Rem1
	Galc	Wdr72
	Tifab	Pus7l
	Arhgef37	Anp32e
	Kcnmb2	Large2
	Trim58	Zfp658
	Rsph1	1810041L15Rik
	Ovgp1	Rpf2
	Igsf11	Myo1h
	Naaladl1	Zfp608
	Gm42765	Ephb6
	Mat1a	Crocc
	Gucy2e	Ccp110
	Ido1	Gar1
	Stat4	Scrt2
	Myh6	Prmt3
	Aldh3a1	Airn
	Serpina3n	Itga11
	A730020M07Rik	Fxyd6
	Slc11a1	Kpna2
	Elavl4	Gm12394
	Chrna4	Kdm6bos
	Nalcn	Cfap126
	Cyth4	Serinc2
	Lrguk	Rpgrip1
	Itgam_1	Acnat1
	Dnah2	Sim1
	Fxyd1	Ncl
	Tlx1	Dbf4
	Trim43a	Atad2
	Adgra1	Adck5
	Reep2	Exosc2
	Fam205a1	Frrs1
	Tagln3	Pus7
	St8sia5	Enkd1
	Hmcn1	Lsm11
	Arhgef15	Supt3
	Cd300a	Socs5
	Gpx8	E130308A19Rik
	Cryba2	Nup210l
	Khdc1a	Idh1
	Podxl	Coq2
	Ak7	Maged2
	Col23a1	Slc8a2
	Fam83c	Abcb11
	Tmem132c	Rgma
	Ltf	Hmgb3
	Flt4	Trim45
	Lrrc23	Il27ra
	Aff2	Ift81
	Cd300c	Zdhhc1
	Krt42	Fam13a
	Gm43154	Yars2
	Prelp	AW554918
	Prr18	Sema3f
	Fcgr2b	Cd177
	Plaur	Tceal8
	Alx4	Selenon
	Gnat1	Slc36a4
	Lrrc32	Ccdc162
	Pbx4	Pank1
	Prph	Sptbn2
	9430076C15Rik	4933407K13Rik
	Vwa2	Tppp
	Ksr2	Ednra
	Adamts8	Far2
	Nefh	Sox7
	Rgs6	Abca4
	Dct	Zfp992
	Fgfr4	Slc29a2
	Rtl1	Alox12e
	Rbfox3	Pebp1
	Lrrc18	Nkrf
	Robo3	Zfp618
	Ogn	Nop58
	Hoxc8	Bpgm
	Ifi203-ps	Prep
	Naip3	Camk2n1
	AW551984	Abcg2
	Lman1l	Lbr
	Tead4	Nedd4l
	Syt2	Smad5
	Ifi44	Odc1
	Anxa8	Psmc3ip
	Rian	Zbtb12
	Pla2r1	Dact1
	Myo18b	Plxnb1
	Col26a1	Pot1a
	Gnat2	Cbx5
	Gsto1	Hist2h2be
	6430584L05Rik	Star
	Fank1	5330417C22Rik
	Zfp536	Bbs5
	Pglyrp4	Gpam
	Cyp27b1	Amigo2
	Ank2	Usp27x
	Prdm16	Hgfac
	Lingo2	Dll1
	Gpx6	Vwce
	Cnga4	Rbms3
	Ak9	Nhs
	Ogdhl	Egfros
	Bco1	Hnrnpa1
	Svopl	Me2
	Pi16	Chsy3
	Olfr1372-ps1	Racgap1
	Tns1	Ltbp3
	Ly6g6c	Hnrnpab
	Ceacam1	Cdk20
	Krt90	Rfc3
	Upk2	Paqr5
	Ttll11	Ldlrad3
	B830012L14Rik	Wfdc18
	Npas1	Fam175a
	Pgm2l1	Snrnp25
	Ghrhr	Akr1cl
	Sprr1b	Siglec1
	Gpr158	St6galnac4
	Dnah10	Pidd1
	Slc29a4	Agl
	Brsk2	Prdx4
	Prob1	R3hcc1
	Fibcd1	Dse
	Baiap2l2	Tnxb
	Trim36	Ccdc171
	Ddx60	Mvb12b
	Meg3	Egr1
	Nov	Pglyrp1
	Cntn2	Nap1l1
	Hpcal4	Tcerg1l
	Npl	Gnb1l
	Gjc3	Rab11fip4
	9130015G15Rik	Furin
	Btk	Eogt
	Bnc2	Tnfrsf21
	Sema3c	Krt75
	Ifitm1	Ngef
	Sox5	Grwd1
	Trim16	Ankrd28
	Gpc5	Egfr
	Nkain1	Osbp2
	Serpind1	Nipal2
	Cited1	Vsig10
	Agbl1	E2f2
	Olfr324	Rbm38
	Adh6a	Ggt6
	Pcdh10	Focad
	Dnah14	Limk1
	Krt9	Pdss1
	Gm11149	Cftr
	Atp6v1c2	Il2rb
	Spon1	Mettl7a1
	Islr2	Plcb2
	Cryba4	Sept10
	Gm2788	Tmem201
	Notum	Pkd1l3
	Gpx3	Ptma
	Gdf3	Slc29a1
	Tubb4a	Ttc21b
	Negr1	Cenpc1
	Synb	Eif4g3
	Glt8d2	Gm16026
	Gucy1b3	Krt5
	Fgfbp3	Mical1
	Adamts3	Chic1
	Efhc1	Atic
	Fer1l6	Orc6
	Mypn	Nepro
	Unc45b	Grhl2
	Doc2b	Camkk2
	Scube1	Poc1a
	Hes3	Igsf3
	Gstm5	Nrp1
	Chrna1	Depdc1b
	Grb14	Wdfy3
	BC037156	Emp2
	Igfbp1	Mex3d
	Vcan	Sectm1a
	Ccl21b	Stxbp4
	Emp1	Tfb1m
	1110017D15Rik	H2afx
	Katnal2	Chrnb2
	F3	Rrp1b
	Vpreb3	Accs
	1700007K13Rik	Isyna1
	Tmem254b	Cks1b
	Itga2b	Pola1
	Loxl1	Slc4a3
	Cyp2e1	Sms
	Prss32	Fam60a
	Tll2	Xylb
	Impg2	Pigf
	Prickle2	Il12rb2
	Pde1a	Phtf2
	Ccdc30	Cklf
	Wdr95	3010003L21Rik
	Asgr2	Pdzrn4
	Padi2	Kctd14
	Zdhhc2	Epb42
	Tmem144	Slc26a10
	Myo16	Cep152
	Spata24	Sema5a
	Hpca	Afap1
	Trpm6	Gm26601
	Scarb1	Gtse1
	Gpd1	Ppic
	Mef2c	Rpa2
	Gcg	Tdg
	Scml2	Cd19
	Epha10	Hjurp
	Adam1b	Suv39h1
	Gjb4	Zfp282
	Apold1	Impdh2
	Scrn1	Dis3
	Adgrg3	Glo1
	Cldn10	Eri2
	Col2a1	Dkc1
	Lct	Adcy5
	Klhl30	Socs3
	Rxfp3	9430015G10Rik
	Ecm2	Abl2
	Col10a1	Six2
	Atp8b1	Sh3pxd2b
	C1ra	Ppih
	Klk1	Mcm8
	Stoml3	Fsd1l
	Dock3	Ints6l
	Emid1	Ptp4a3
	Nr4a2	Kdelc2
	1700029F12Rik	Myo7b
	Gm13539	Gm17281
	Grin1	Ccne1
	Chd5	Armc9
	Slc12a1	Fbxo10
	Cracr2a	Fam178b
	Krt15	Mmel1
	Stil	Socs2
	Zfp423	0610010K14Rik
	Il31ra	Hhip
	Sema3d	Cdc23
	Elavl2	Yap1
	Eln	Phka1
	Tmc7	Bmp7
	Zswim5	Arhgap23
	Akp3	Qser1
	Tarm1
	Gbp3
	Myo1a
	Chst10
	Ddr2
	Lair1
	B930082K07Rik
	Lrrc15
	Cpm
	Col7a1
	Dtx4
	Hspa12b
	Zfp488
	Col8a2
	Tmem8c
	Selenbp1
	Phex
	B4galnt4
	Gm10591
	Adamts12
	Slc6a17
	Stard9
	Slc28a3
	Klk4
	Cacna1c
	C8b
	Pter
	4932411E22Rik
	Mirg
	Serpinb11
	Pou5f1
	Dppa5a
	Lrrc55
	Tchh
	Pla2g4d
	Armcx6
	Ablim3
	Dnah8
	Ttll6
	Adgrf3
	Dysf
	Nim1k
	Rtp4
	Dkk2
	Cfap53
	Tmem132b
	Wnt5a
	Arhgap20
	Tspan9
	Radil
	Plp1
	Dnah1
	Rgs22
	Tfap2d
	Rab3c
	Rp1l1
	L3mbtl1
	Erich3
	Slc35f2
	Tmc3
	Smarca1
	Pde6h
	Eno4
	E2f7
	Jph4
	Crmp1
	Phyhip
	Aff3
	Cmpk2
	Btn1a1
	Sgca
	Mroh3
	Apod
	Sftpa1
	Spag16
	Fam135b
	Pdzk1ip1
	Tmem236
	Krt86
	Fgfr3
	Nkx1-2
	Galnt14
	Shank1
	Syt15
	Adamts17
	Tmem56
	4933431E20Rik
	Alx3
	Adamts1
	Wnt9a
	Sh3gl2
	Ttc21a
	Myrip
	Phf11d
	Nsg1
	Hepacam
	Slc16a12
	9530077C05Rik
	Ltbp1
	Dnah6
	Myt1
	Mgp
	Kcnq4
	Ubxn10
	Slc4a9
	Shisa7
	Sytl3
	Elfn1
	Fmod
	Slfn5
	Flrt1
	Agt
	Caly
	Add2
	Bcas1
	Arhgap6
	Pirb
	Sox6
	Drc1
	Adgrb1
	Nccrp1
	Ccl22
	Tshr
	Filip1
	1700016K19Rik
	Cxcl12
	Scn7a
	9230110C19Rik
	Arhgap24
	Tln2
	Akr1b8
	Bpifb2
	Gabrg3
	Lin28b
	1700030J22Rik
	Lemd1
	Spdef
	Ccsap
	Kif5a
	Mnd1
	Cux2
	Ntrk1
	Ophn1
	Lfng
	Ablim2
	Nphp4
	Rapgef4os3
	Lrrc46
	Rsph10b
	Ppp1r1b
	Tdrd6
	Mecom
	Stra6l
	Gfra3
	Fbn1
	Krt81
	Rdh12
	Nav3
	Timp2
	Fancd2
	Zfpm2
	Cfap61
	Mab21l3
	Ccdc129
	Ccdc69
	Mroh2a
	Acaca
	Macrod1
	Masp1
	Klhl23
	Igfbpl1
	Cttnbp2
	Fzd4
	Smarcd3
	Nckap1l
	Caprin2
	Lhfpl4
	Pou4f1
	Hip1
	Sh3tc1
	Tanc2
	Hsd11b2
	Gm21284
	Fam131c
	Plch1
	Acss1
	Xirp1
	Cth
	Gabbr2
	Scube3
	Fhl2
	Ntm
	Ryr1
	Trim2
	Rhpn1
	Lgr5
	Cecr2
	Klhl13
	Nacad
	Aqp6
	Pde3b
	Ttbk1
	Clip3
	Lrrc71
	Tmem132d
	Gas2
	Fap
	Krt19
	Map6
	Pole2
	Gpm6b
	Insc
	Igfbp2
	Cnksr2
	Frat2
	Grm8
	Vipr2
	Angpt2
	Gabrb3
	Ehd2
	Gm973
	Prickle1
	Dach1
	Mdga2
	Cdhr4
	Kbtbd11
	Fam65c
	Sass6
	Ntn1
	Ica1l
	Epn3
	Nek2
	Slc45a3
	Slc10a4
	Frmd4b
	Smoc2
	Gpc6
	Trpv3
	Gm8773
	Fat3
	Frmpd3
	Adamts6
	Mtcl1
	Ttyh1
	Cnksr3
	Csmd1
	Gm15726
	Pik3cd
	Dzip1l
	Dusp8
	Clrn1
	Rps6ka6
	Ano7
	Cryba1
	Celf3
	Atp8a2
	Dlec1
	Fat4
	Tekt2
	Ackr3
	Bcam
	Egf
	6430562O15Rik
	Tmem200a
	Vsig8
	Hyls1
	Grid2
	Vsig10l
	Hs6st2
	Ighg1
	Xaf1
	Usp29
	Prune2
	Kcnj4
	Tmeff1
	Lox
	Gm16568
	Cyp39a1
	Pcsk6
	Dyrk3
	Tmem63c
	Mrvi1
	Zfp704
	Trabd2b
	Dnah5
	Fam216a
	Hck
	Vgf
	Atp2a1
	Ovol2
	Adamts20
	Armc2
	Dnajb13
	Slc6a19
	Pygm
	Myl9
	Gm7173
	Zcchc24
	Efhb
	Dcbld2
	Kntc1
	Erh
	Spdl1
	Ska3
	Acsm2
	Ccdc141
	Col6a4
	4631405K08Rik
	Cit
	Fanci
	Faim2
	Dlx3
	Sgpp2
	Parp12
	Zfp433
	Aldoc
	Phldb2
	Sowaha
	Bace2
	Kirrel
	Clcf1
	Rnase4
	Col25a1
	Cep72
	2610203C20Rik
	Cep128
	Adcy2
	Dsel
	9930111J21Rik1
	Pde2a_1
	Kif20b
	Pgap1
	Gm2a
	Itga5
	Deptor
	Parvb
	Tdrd9
	Dchs1
	Pcgf6
	Dclk1
	Myof
	Adgrb3
	Sorbs2
	Nrk
	Gad1
	Tspan15
	Ghrl
	Atp1b2
	Ankrd42
	Cdc6
	Gm2694
	Rnf122
	Coro2b
	Wdfy4
	Pdyn
	Itpr1
	Pcdh9
	Nrip2
	Asrgl1
	Casc1
	Ccdc96
	Htr4
	Pgm1
	G2e3
	Khdrbs3
	6030419C18Rik
	Dpysl5
	Brip1
	Tmem97
	Adh1
	Mir17hg
	Ndn
	Sned1
	Tbx20
	Pde8a
	Eif2ak2
	Srcin1
	Pmel
	Csgalnact1
	Gbp7
	Rab36
	D630045J12Rik
	Msh5
	Kcnh2
	Brca1
	Kank3
	Chaf1b
	Kif24
	Ap1s3
	Arap3
	Nln
	Slc12a5
	Spice1
	Zfp521
	Dnmt3b
	Tekt5
	Prps2
	Runx2
	Map9
