## Supplementary material for "ASCL1 primes medullary thymic epithelial cell programs required for central tolerance": Data_S4

### Sheet: Data S4A
Table S4A. Lists of down-regulated TSA genes in each KO mice compared to control mice.
mTEC I				mTEC II
Ascl1cKO_TSA	AireKO_TSA	DKO_TSA		Ascl1cKO_TSA	AireKO_TSA	DKO_TSA
155	34	203		105	1152	1374
Dcx	2900011O08Rik	Dcx		Mybpc1	Gal	Crabp1
Col2a1	Dmbt1	Thsd7b		Cyp3a11	Gstm3	Gstm3
Ntrk1	Ccl22	Cidea		Kcnj5	Pgc	Slc12a3
Scn3b	Lrp1b	Lypd1		Ascl1	Muc2	Saa2
Stk33	Psmc3ip	Slitrk4		Rbm24	Fbln2	Pgc
Fgfr4	Lingo2	Zcchc12		H1fx	Pyy	Otof
Cidea	Trem2	Dlk1		Pcdhb16	Myh3	Padi1
Capn6	Csmd2	Gm10419		Epha3	Gpr50	Zan
Slitrk4	Sostdc1	Ryr1		Asb5	Gys2	Rgs8
Rbm24	Tcerg1l	Stk33		Lmo3	Reg3b	Gys2
Lypd1	Oas2	Clstn3		Cdh22	Crabp1	Atp12a
St6gal2	Csmd1	Scn3b		St6gal2	5430419D17Rik	Slc4a1
Gm7325	Crp	Otof		Mamstr	Gzmb	Mybpc1
Scn11a	Stmn2	Pcdhb9		Ajap1	Muc5ac	Gzmb
Sox11	Gm13304	Ntrk1		Rimbp3	Rph3a	Esrrb
Gfra4	Vcan	Gm13304		Wnt10a	Mbl2	Klk5
Ms4a10	Apol9b	Stag3		Gfra4	Klk5	Kng1
Otof	Vit	Rbm24		Sobp	Igsf1	Grm4
Ajap1	Ecel1	Ajap1		Vash1	Flnc	Sec14l3
Kcnj5	Apol9a	Grm4		Ch25h	Gip	Krt4
Pou2af1	Cxcl10	Col2a1		Msln	Mpo	Pla2g4d
Ryr1	Cxcl9	Vit		Pou2af1	Atp1a3	Col2a1
Igf2	Ryr3	Gm3893		Dll3	Gsdmc2	Gm10600
Cadm4	Anxa8	Ppp2r2b		Lypd1	Iqsec3	Sytl4
Smtnl2	Ifi44	Scn11a		Oip5	Lor	Zcchc12
Mrgprf	Il18r1	Myom2		Jag2	Sytl4	Marco
Pnma2	Mx1	Fgfr4		Col19a1	Aspn	Arhgap36
Zmat4	Unc5c	Gm10600		Akap5	Scgb1a1	Rph3a
Cdh22	Oas3	Capn6		Scn5a	Slc17a6	Gsdma2
Trim66	Col6a4	Crp		Adamts18	Comp	Cck
Sncb	Nav3	Lingo2		Mybl2	Cntn4	Sprr2i
Myom2	Nos1	D7Ertd443e		Mex3a	Jakmip3	Itih4
Adamts18	Fat3	Kcnj5		Ankle1	Mt4	Reg1
Thsd7b	Slc7a11	Smtnl2		Hgf	Ereg	Lmo3
D7Ertd443e		Gfra4		Trim63	Pla2g1b	Esr2
Frmd3		Capns2		Sgsm1	Rspo2	Ppfia2
Trim63		Hpcal4		Aurkb	Piwil2	Kcnj5
Pde9a		Cadm4		Pif1	Pth2r	Piwil2
Nacad		Zmat4		Shisa2	Kng1	Otop2
Sox7		Trem2		Kcna2	Grm5	Oosp1
Cdk5r1		St6gal2		Pcdhb17	Mmp13	Lin28a
Sh2b2		Tekt5		Crp	C1qtnf3	Pdyn
Atoh8		Thpo		Prox1	Sprr3	Iqsec3
Il5ra		Rimbp3		Gast	Gpr83	Nell1
Flnc		Arsi		Exo1	Nefl	Mpo
Adrb1		Sox11		Sprr2i	Pla2g4e	Lrtm2
Nol3		Nol3		Gfra2	Padi1	Agxt
Lingo2		Cdk5r1		Arhgdig	Psca	Oprl1
Trem2		Trim63		Rasgef1a	Prok2	Tat
Csmd2		Adamts18		Ltb	Mpped1	Necab1
Pcdhb9		Ascl1		Iglc3	Tnn	Rlbp1
Chst7		Adra1a		Eme1	Oosp1	Myl3
Col19a1		Csmd2		Pcp4l1	Itih4	Ppp1r1b
Clstn3		Grp		Scn3b	Atp12a	Oca2
Ascl1		Ky		Adra1a	Lin28a	Fam183b
Igfals		Il5ra		Sgol1	Neurod2	Cyp1a1
Cldn9		Rrad		Sncb	Dclk3	Kcnj4
Oas2		Frmd3		Dcx	Nell1	Gal
Rimbp3		Gfra2		Nol3	Agxt	Dnaic1
Rrad		2900011O08Rik		Bbs10	Reg4	Greb1
Ky		Slc43a1		Iqgap3	Tat	Scgb1a1
Dync1i1		Pou2af1		Kif11	Rlbp1	Aspn
Grp		Cdh22		Cdca2	Pira2	Flnc
Morc4		Hgf		Gpc3	Pga5	Cyp19a1
Adamts7		Fmn2		Cpxm1	Gabrb2	Pla2g1b
Cpne7		Sez6l		Cdh13	Afp	P2rx1
Tead2		Mat1a		Cdc25b	Krt4	Kcnc4
Arsi		Brsk1		Cdhr1	Cel	Hephl1
Crp		Nos1		Thsd7b	Klk10	Gm10591
Espn		Cldn9		Kifc1	Ren1	Lor
Mest		Col19a1		Ccnf	Slc4a1	Bsnd
Sema6a		Whrn		Tmod2	Krt77	Kank4
Stmn2		Pde9a		Pnma2	Klk7	Elfn2
Mmp11		Mrgprf		Kif18b	Cldn18	Pax8
Tekt5		Atoh8		Aspn	Csn1s1	Rims1
Gm13304		Lrrc17		Fmn2	Csf3r	Btnl10
Vcan		Gm2163		Kif12	Arhgap36	Gpr83
Mast1		Rtn4r		Dlgap5	Rhcg	Igf2
Slc16a2		Adamts7		Nid2	Kcnc4	Atp6v1b1
Col9a2		Adm		Pcdh18	Hephl1	Ptpn5
Lrrc17		Scn2b		Adamts7	Ccno	Ncan
Adamtsl2		Col9a3		Ccdc8	Gsdmc4	Ajap1
4930550C14Rik		Spo11		Bche	Hecw2	Hpcal4
Pcdhb21		Slc16a2		Bex2	Vill	Fer1l4
Greb1l		Neurl1a		Mis18bp1	Sec14l3	Mpped1
Slc43a1		Kctd4		Chek1	Elfn2	Gzmc
Fam167a		Fam178b		Spsb4	Ptpn5	Gcgr
Adra1a		Fhl2		Chst3	Gsdma2	Myo16
Mex3a		Mast1		Aspm	Ms4a6d	Gast
Rtn4r		Kcnh3		Nsl1	Alpi	Acoxl
Astn1		Gem		Slc16a13	Slc12a3	Padi6
Slc6a4		Adrb1		Ankrd13b	Bhmt	Tie1
Bche		Mmp11		Cdc45	Camp	Thsd7b
Gfra2		Cpxm1		Atcay	Gast	Itga7
Arnt2		Clstn2		Ceacam10	Chrdl2	Asb4
Mex3d		Pcdhb21		Mcm10	Folr2	Nphp4
Whrn		Gm12394		Mpp3	Padi6	Prrxl1
Gem		4930550C14Rik		Gm14085	Asb4	Cldn19
Kctd4		Enox1		5430427O19Rik	Tie1	Col24a1
Bmpr1b		1810041L15Rik		Tmem132a	Greb1	Ccdc39
C77370		Col9a2		Blm	Slc5a1	Cabp2
Scn2b		Greb1l		Rab11fip3	Gjb5	Ak8
Drp2		Robo2		Spc24	Ak8	Dct
Lrrc3		Ttc12		1600002H07Rik	Col24a1	Muc5b
Wnt10a		Mex3a		D7Ertd443e	Cabp2	Stfa3
Trpv4		Creb3l4			Oas2	C1qtnf3
Eln		Bche			Ace2	Iglon5
Bzrap1		Pde1b			Iyd	Klk10
Cpxm1		Pthlh			Acoxl	Ccdc67
Cd72		Wfikkn2			Slc14a2	Usp13
Loxl2		Slc37a2			Saa4	Slc14a2
Col22a1		Car9			Rgn	BC089597
Kcna2		Tead2			Oas1d	Hecw2
Gpr176		Slc4a11			Olr1	Prok2
Hpcal4		Morc4			Tal1	Pkhd1
Ube2ql1		D430041D05Rik			Rerg	Grp
Pthlh		Wdr60			Tmprss5	Vgll2
Cdhr1		Magee1			Padi4	Oas1d
Gm10600		Inpp4b			Uox	Gip
Robo2		Sstr2			Drd2	Ephb1
Tmod2		Sectm1a			Samd7	Ppp1r17
Shisa2		Bzrap1			Zan	Tmprss5
Fam129c		Sync			Gcgr	Neurod2
Plce1		Cdc25b			Oprl1	Padi4
Pde1b		Col6a4			Mrc2	5430419D17Rik
Sult5a1		Mrvi1			Kank4	Drd2
Serpine1		Atf3			Cpne6	Reg2
Dtx4		Espn			Mmp8	Cplx1
Kirrel3		Ccl19			Ctrb1	Camkv
1810041L15Rik		Ypel1			Lrrn4	Ccdc108
Sprr2a3		Aldh3a1			Dmbt1	Cacna2d3
Sez6l		Slc22a17			Cyp1a1	Car10
Alox5		Srgap1			Gabrp	Mylk4
Lbh		Tmem88b			Slc24a2	Cdhr3
Adm		4930539E08Rik			Pdgfrl	Cpne6
Slc4a11		Drp2			Gng4	Ina
Stox1		Adamtsl2			Capn9	Moxd1
Alox15		Oas2			Elf5	Them5
Dapk2		Mdga2			Tcf23	Ryr1
Srgap1		Apol9a			Slc6a13	Psca
Wfikkn2		Traf5			Lrp2	Sprr2f
Adcy5		Scn7a			Cdh16	Muc5ac
Sync		Loxl2			Csmd3	Gm14685
Pcdh18		Sobp			Lrrc34	Elf5
Inpp4b		Cdhr1			Gabrr1	Lrguk
Atf3		Cacna1h			Ghrh	Rhcg
Mrvi1		Arnt2			Lypd2	Ren1
Sgsm1		Mgat5b			Saa2	Slc8a3
Cdc25b		Serpine1			Dlgap2	Krt24
Art4		Dtx4			Tbxas1	Dll3
Rab11fip3		Ecel1			Serpina11	Psg18
Casr		Clcn2			Pou1f1	Igsf1
Rnf122		Col22a1			B430306N03Rik	Nefl
Cmya5		Stox1			BC021891	Slc26a7
Nos1		Cpne7			Pkhd1	Comp
		Astn1			Akr1c21	Capn13
		Csmd1			Otof	Ccno
		Il1r2			Ccdc158	Fbln2
		Alox5			Tprg	Pou1f1
		Alox15			Slc4a5	Serpina11
		Rnf122			Efcab3	Hpd
		Gpr176			Frzb	Nrap
		Stmn2			Ccdc67	Rhd
		Plce1			Clec1b	Pla2g4e
		Pou6f1			Apol7a	Ncald
		Mex3d			Klk1b5	Cel
		Nav3			Serpinb9b	Nrg3
		Fat3			Col4a3	Slc4a5
		Pcdh18			Tff3	Efcab3
		Cmya5			Prg4	Grm5
		Dtnb			Cyp11a1	Sost
		Ube2ql1			Cck	Rsph1
		Acrbp			Stac2	Nxf3
		Ttll10			Itga7	Prss27
		Lbh			Myl3	Dcx
		Cyr61			Mybpc3	Npas3
		Cand2			Bpifa1	Il18rap
		Bmp7			Rims1	Hemgn
		Igsf9			Gje1	Krt77
		Sh3pxd2b			Best2	Gm7903
		Krt14			Gzmc	Aldh1a2
		Adcy5			Podn	Slc38a3
		Shisa2			Slc2a10	Atp1a3
		Sult5a1			Mamdc2	Best2
		Sema4c			Plekhg4	Irx1
		Wnt5a			B3gnt7	Syt6
		Vcan			Fam169a	Ffar2
		Tpcn2			6820408C15Rik	Muc2
		Slc38a4			Nrxn3	Tsnaxip1
		Ap4m1			Amhr2	Bhmt
		Ifi202b			Tcea3	Lgr5
		Dapk2			Prrxl1	Amhr2
		Tmod2			Slc17a2	Agbl4
		Rab11fip3			Lrtm2	1700003E16Rik
		Bnc1			Mustn1	Gpr20
		Usp11			Apol9b	Dclk3
		Kcnh1			Trpa1	Ablim3
		Pnmal2			Osr1	Slc45a3
		Eya2			Esr2	Aldh3a1
		Myo9a			Mpz	Zmynd10
		Rnf150			Gstm7	Elovl2
		Slc6a4			Ina	Kif26b
		Dync2h1			Necab1	Kcnt1
					Sele	Tbx1
					Cd33	Trpv6
					4922502D21Rik	Apol9b
					Rab3il1	Tnn
					Asgr1	Slc7a14
					Ascl2	Chit1
					Upk3b	C8b
					Vsx2	Wdr63
					Apol9a	Mpz
					Slc13a4	Armc4
					Slc22a1	Asgr1
					Ccdc108	Oas2
					Chit1	Car6
					Ocstamp	Gpr50
					C1ql3	Arhgdig
					Atp8b3	Lrrn4
					Plg	Ocstamp
					Grip2	Mrc2
					4833427G06Rik	Sfrp5
					Psg18	Reg4
					Bank1	E2f7
					Usp13	Cntn2
					Cntnap4	Dio2
					Cyp19a1	Cacnb2
					Slc26a7	Mat1a
					Klk1b4	Tdrd12
					Atp6v1b1	Plcb1
					Kcnc2	Nrxn3
					Apol6	Cpn2
					Wnt7b	Elmod1
					Tfec	Reep2
					Bpifb1	Tff3
					Pax8	Trim36
					Btnl10	Arsi
					Sprr2i	Slc5a2
					Ptchd3	Slc6a13
					Aox3	Neurod4
					Car14	G6pc
					Ifitm6	Aqp6
					Klk1b8	C1qtnf9
					Tekt4	Vwa2
					Reg2	Spink10
					Cdh5	Tmem132c
					Myo5c	Gpx6
					Cplx1	Ccl21b
					Slc7a14	Cxcl15
					Nrap	Mak
					Ankrd34b	Slitrk2
					Ibsp	Ky
					Umod	Pomc
					1700086L19Rik	Pcsk2
					Clec4g	Pira2
					Mt3	Pou2f2
					Trpm1	Col11a1
					March1	Klk11
					Iapp	Ptchd3
					Slitrk5	H1fx
					Reg1	Car14
					P2rx1	Kcna1
					Lyve1	Il1f5
					Cd22	Smtnl2
					Cbs	Rerg
					Ccdc146	Pitpnm3
					Muc5b	Gcg
					Lilra6	Ppp2r2c
					Capn13	Lfng
					Crhr1	Aurkc
					Otop1	Fank1
					Bcan	Uts2
					Cps1	Myh3
					Hemgn	Npy
					Pilrb2	Slc26a3
					Gtsf1	Gsdmc2
					Prf1	Cela2a
					Fbp2	Slc25a41
					Endou	Mt4
					Gm7903	Katnal2
					Alpl	Adamts18
					Spata21	1700016K19Rik
					Dppa3	Pdgfrl
					Zmynd10	Crhr1
					Aknad1	Afp
					Rorb	Kif17
					Ptpro	Crybb1
					Anks1b	Atp1b2
					Thbs4	Slc22a1
					Sema5b	Efhc1
					Gm14226	Oxct2a
					Ncan	Ecm2
					Smcp	Eml1
					Prss51	Gm13304
					Rprml	Rprml
					Aqp5	Gjd2
					Mmp10	Gabrb2
					Plcb1	Scube1
					Matn4	Lrrc23
					Ildr2	Fhl2
					Nxf3	Fam131b
					Fam107a	Cntn4
					Svep1	Pnmal1
					Ambp	Mybpc3
					Calcr	Dlgap2
					Cyp4f18	Capn9
					Eml1	Ntrk1
					Stab2	Tcea3
					Inhba	Slc22a8
					Asb5	Dusp9
					Kcnd2	Mmp19
					Slc22a8	Ccdc153
					Cdkn3	Gstm7
					Fsd1	Inhba
					Trim71	Chrdl2
					Trpv6	Art4
					Tmem119	Ankrd2
					Cldn19	Ereg
					Grm1	Zfp811
					Caln1	Iapp
					Rgs8	Cdh5
					Synpr	Ror2
					Grik1	Tmem119
					Nrg3	Csn1s1
					Arsj	Col4a3
					Lgals2	Csmd3
					Cd209a	Gjb5
					Gabra2	9230110C19Rik
					Slc16a14	B3gat1
					Hpd	Caln1
					Gpr20	Kcnj1
					Hoxd10	Drd4
					Clstn3	Tro
					Kcnk13	Grik1
					Bsnd	Cd209a
					1700001L19Rik	Synpr
					Slc6a15	Ceacam15
					Ccdc81	Slc13a4
					Hoxb6	Psd2
					Slc5a2	Kcnj12
					Lrrc31	Elavl4
					Elmod1	Cldn15
					Ncald	Fer1l6
					Elovl2	Ear1
					C1qtnf9	Gje1
					Acy3	Pth1r
					Tro	Mpp2
					Alox12b	Cplx3
					Otop2	Stk33
					Myh7b	Cnr1
					Ntrk3	Nos1
					Zcchc12	Umod
					Pcsk2	Hck
					BC089597	Crisp1
					Chodl	Alpk3
					Ugt2b35	Pgm2l1
					Hoxb8	Pif1
					Slitrk2	E330013P04Rik
					Galnt13	Calcr
					Ccdc39	Cntnap4
					Ppp1r17	Eln
					Ceacam15	Clstn3
					Cacng5	Kif12
					Spag17	Paqr6
					Oca2	Poln
					Tac1	Cdh15
					Tsnaxip1	Lrr1
					Hsf5	Mettl7b
					Dpf1	Mfap4
					Agbl4	Ascl1
					Pomc	Trpa1
					Rab44	Gsdmc4
					Acox2	Slc6a5
					Tff2	Tal1
					Npy	Crct1
					Dpf3	Plekhg4
					Fer1l4	Grip2
					Kcng1	Epha10
					B3gat1	Gng4
					Slc8a3	Alox12b
					Samd5	Fbxo41
					Lhx4	Nrgn
					Itgae	Ccdc146
					Slc30a10	Dppa3
					Armc4	Matn4
					Ugt8a	Trhde
					Cdh7	Klk7
					Nr2e3	Efcab1
					Nme5	Gpc3
					Ugt2b5	Fabp2
					Dcdc2a	Podxl2
					Btnl9	Klk1b5
					Krt1	Igsf11
					Pnmt	Tekt4
					Them5	1700086L19Rik
					Krt83	Crb1
					Kcne1	Tcf23
					Dusp9	Ch25h
					Srpx2	Nfe2
					Atp7b	Lhx4
					Adamts18	Sema3d
					Lipm	1700013F07Rik
					Lhx1	Ankrd34b
					Cacna2d3	Pld6
					Itgax	Lyve1
					Ppp1r32	Cdh16
					Gsdma	Ralyl
					Ces1g	Nr5a2
					2310007B03Rik	Podn
					Nlrp12	Ctxn3
					4933440M02Rik	Nr2e3
					Clcnkb	Cacna2d2
					Npy1r	Gm13023
					Lce1m	Grm1
					Cdsn	Olr1
					Fmo2	Mypn
					Mylk4	Cpn1
					Trank1	Slc29a4
					Cdhr3	Ces1g
					Cxcl15	Saa4
					Naip1	Pla2g4f
					Chst13	Grin1
					Pyroxd2	Tmprss6
					Npy2r	Kcne1
					Trpv4	Pth2r
					Kcnt1	Rab3c
					Epx	Pcdhb16
					Orm2	Asb5
					Slc30a3	Nav3
					Hmgcs2	Sele
					Actr3b	Slc24a2
					Serpinb5	Kcnn2
					Klk11	Naaladl1
					Col11a1	Timm8a2
					Pitpnm3	Vpreb3
					Cyp2c44	Alpl
					Tnfrsf13c	Gpc6
					Cd7	Ccdc65
					Csrp3	Bmpr1b
					Dnaic1	Ms4a6d
					Rbm46	Egf
					Rd3	Zscan18
					Rnf17	Jakmip3
					Cacna2d4	Nrxn2
					Cacnb4	Klk1b4
					Mak	Myom2
					Hydin	Bean1
					Crct1	Cxcl5
					Cyp2c29	Upk3a
					Cxcl13	Slc18a2
					Opcml	B3galt1
					Pla2g12b	Slc5a11
					Bves	S100b
					Pgbd5	Sema5b
					Car6	Bves
					Ppfia2	Lce1m
					Cmklr1	Me3
					Klk1b1	Chst13
					Col8a1	Tfec
					Gpr17	Cited1
					Tnni1	Nov
					Isx	Oaz3
					Cela2a	Cryba4
					Ppp2r2c	Unc45b
					Agr2	Ifitm6
					Sost	Bpifb1
					Mmp19	Lrrc7
					Epgn	Ube2t
					Mmp12	Cep72
					Nmbr	Khdc1b
					Cyp2b19	Gja8
					Krt12	Vwa3b
					Klk1b24	Spdef
					Peg10	Ddx4
					Il1f6	Spata24
					Fabp2	Cyp2c44
					Fam183b	Gabrp
					Trim40	Bnc1
					Ppil6	Otop1
					F5	Neil3
					Azgp1	Slamf8
					Nrxn2	Cd7
					Gif	Fgl1
					Gpx2	Colec10
					Slc5a11	Zfpm2
					G6pc	Epha3
					Pax7	Syde1
					Hpx	2310007B03Rik
					Tmprss6	Clec4g
					Prph2	Prx
					Car8	Ube2cbp
					Gja8	Cd300lf
					Gm11992	Frzb
					Cacna2d2	Sema4f
					Khdc1b	6820408C15Rik
					Hspb7	Ppp1r32
					Lrrc4b	Frem1
					Esrrb	Fmo2
					Ccdc65	Elavl2
					Ribc2	Lhx1
					Camkk1	Atp6v1c2
					Ampd1	Fgfr3
					Pou2f2	Apobec2
					Lhx2	Wnt10a
					Cdh15	St6gal2
					Wdr63	Bcan
					Areg	Ces3a
					Rnase1	Ghrhr
					Ces1e	Ace2
					Ahrr	Armc2
					Atp1b4	Ghrh
					Aldh1a2	Ccl8
					Spink10	Lrrc15
					Hoxb9	Itgae
					Ppara	Agr2
					Frem1	Gnat1
					Poln	Nefh
					Kcnj1	Rorb
					Treml4	Spag17
					Cplx3	Fgfr4
					Igf2	Mybphl
					Hamp2	Adamts3
					Adh4	Gtsf1
					Tnfsf11	Gpr88
					Spats1	Ddx25
					Prx	Vash1
					Gjd2	4933440M02Rik
					Adra2b	1700001L19Rik
					Grin3a	Gm14226
					Hapln1	Ppil6
					Cd300lf	Glb1l2
					Mlf1	Cdsn
					1700003E16Rik	Pcdhb19
					Psd2	Nsg1
					Dgkg	Clstn2
					Syt6	Hmgcs2
					Rspo1	Il5ra
					C4bp	Prss51
					Saa1	Sntg2
					Slc13a3	Cdh22
					Dusp13	Mamdc2
					Mfap4	Rimklb
					Kif26b	Stoml3
					Rhd	Mmp11
					Mall	Cxcl13
					Tusc5	Ryr2
					Tdrd12	Upk3b
					Bean1	Peg10
					Atp6v0d2	Necab3
					Lhfpl5	Vcan
					Zfp239	Unc13c
					Cabp7	Scube2
					Cd200r3	Lrrc17
					Adig	Ppp2r2b
					Cyp4x1	Shisa7
					Slc18a2	Serpinb9b
					Fjx1	Nme4
					Apobec2	E2f8
					Gcnt3	Scml2
					Gap43	Cga
					Cd79a	Kif18b
					Mpp2	Cd33
					Plxnb3	St18
					Marco	Ribc2
					Upk3a	Lilra6
					Ear1	Slc7a3
					Sema4f	Eme1
					Slc38a3	Ano3
					Lefty1	Zfp2
					Ces3a	Slc17a2
					Car10	Jag2
					Kif12	Nrk
					Rtbdn	Elfn1
					Tmem130	Cenpp
					Ly86	Pyy
					Myf6	Tmem8c
					Slc26a3	Traip
					Me3	Tctex1d2
					Acer1	Atoh8
					Fndc5	Dtl
					Krt24	Lypd2
					Slc6a5	Btnl9
					Capn3	Ccdc13
					Lpxn	Il1b
					Stfa3	Psg23
					Glrb	Kif11
					C1qc	Mfrp
					Eps8l3	Chodl
					Nr0b1	B430306N03Rik
					Ddx4	Trank1
					Ngb	Pcdhb17
					Ihh	Rhag
					Oas1c	Col25a1
					Cxcl5	Cps1
					Cpn1	Arhgap20
					Ros1	Lemd1
					Art4	Siglece
					Colec10	Gpx2
					Nefm	Kcnab3
					Wdr66	Lefty1
					Nos1	2010109I03Rik
					Klk1b9	St8sia5
					Oas1f	Folr2
					Irx1	Gap43
					Uts2	Eno4
					Mybphl	Kcnk13
					Ush1c	Anks1b
					Psg23	Alpi
					Ryr2	Hgf
					Cbln1	Porcn
					Adcyap1r1	Fam169a
					Cyp2d26	BC021891
					Riiad1	Morn5
					Sept3	Negr1
					Col9a1	Cryba2
					Prss27	Cd200r3
					Tsks	Myo1a
					S100b	Bank1
					Actn2	Cabp7
					Ivl	Mcm10
					Sema3g	Clec1b
					Ggt1	Mbl2
					Tnnt1	Jph4
					Iglon5	Tmem63c
					Rhag	Nek2
					Il1f5	Mmp8
					Card11	Asz1
					Serpinb8	Ttbk1
					Cga	Ovgp1
					Rimklb	Pebp4
					Zfp811	Actr3b
					Nell2	Myt1
					Lrrc36	Sgol1
					Prr5	Sncb
					Fabp6	Zfp334
					2010109I03Rik	Dmrtc1a
					Crybb1	Troap
					Drd4	Tnfrsf13c
					Tifab	Acer1
					Kcnmb2	Tead4
					Rsph1	Wdr66
					Ovgp1	Chd5
					Igsf11	Col8a2
					Naaladl1	Slc28a3
					Mat1a	Gm11992
					Ido1	Cyp11a1
					Stat4	Cnfn
					Aldh3a1	Shisa2
					Ccdc89	Adrb3
					Slc11a1	Srrm3
					Grik2	Prr18
					Elavl4	B4galnt4
					Nalcn	Map6d1
					Cyth4	Iqgap3
					Lrguk	Cdca2
					2310050C09Rik	Asgr2
					Tlx1	Rd3
					Zfp185	Slc27a3
					Reep2	Akap5
					Tagln3	Mt3
					St8sia5	Clca1
					Fcrl1	Zfp239
					Hmcn1	Gsdma
					Arhgef15	Kif27
					Cd300a	Pyroxd2
					Edn2	Spata21
					Cryba2	Arhgef15
					D430041D05Rik	Pcdhb21
					Khdc1a	Uox
					Krt80	Aqp7
					Ak7	Jph3
					Col23a1	Ablim2
					Xcr1	Riiad1
					Tmem132c	Trim71
					Ltf	Lrp2
					Lrrc23	Acy3
					Hnf4a	Clcn1
					Erp27	Cntn1
					Vnn3	Phex
					Prr18	Galnt13
					Sidt1	Rgn
					Gnat1	Rasl10b
					Gp2	Cd164l2
					Prph	Gcm1
					Vwa2	Cbln1
					Nefh	Pi16
					Dct	Lman1l
					Fgfr4	Apol9a
					Rbfox3	Tnnt3
					Lrrc18	Myh7b
					Uncx	Fam64a
					Lman1l	Tsks
					Tead4	Gpr17
					Syt2	Mustn1
					Ifi44	Ankle1
					Anxa8	Khdc1a
					Pla2r1	Aicda
					Gnat2	Gpr158
					Lect1	Masp1
					Fank1	Crmp1
					Prdm16	Fam72a
					Zfp541	Ivl
					Tmem40	Ush1c
					Lingo2	Ltf
					Gpx6	Ltb
					Pi16	Acvr2b
					Ly6g6c	4922502D21Rik
					Klk1b3	Gabrg3
					Upk2	Tnni1
					Ttll11	Samd7
					Adamts15	Igll1
					Pgm2l1	Gm3893
					Ccdc151	Stab2
					Ghrhr	1110017D15Rik
					Sybu	Trpm6
					Sprr1b	Scnn1b
					Gpr158	Csrp3
					Slc29a4	Gnat2
					Fibcd1	Slc12a1
					Csdc2	Tprg
					Trim36	Adra1a
					Nov	Exo1
					Cntn2	Vsx2
					Hpcal4	Ccnf
					Lrriq4	Ccdc158
					Gjc3	Lrrc4b
					H2-Bl	Dpf3
					Aadac	Fndc5
					Tnfsf14	Mlf1
					Kcnj10	Col9a1
					Cnpy1	Klhl30
					Sox5	Capn3
					Gpc5	Vipr2
					Serpind1	Adam1b
					Cited1	Mpp3
					Adh6a	Notum
					Cxcl3	Casq2
					Pcdh10	Col23a1
					Gulo	Mrvi1
					Atp6v1c2	Slc4a9
					Cryba4	Cd22
					Notum	Cacnb4
					Rasgrp4	Slitrk5
					Gdf3	Rab36
					Aldh3b2	Thbs4
					Tubb4a	Pnmt
					Rbm44	Col10a1
					Negr1	Prph
					Glt8d2	Clip3
					Gucy1b3	Tagln3
					Pah	Ptpro
					Adamts3	Hspa12b
					Hkdc1	Sox6
					Efhc1	Dyrk3
					Fer1l6	Sned1
					Mypn	Nell2
					Unc45b	Wnt7b
					Scube1	Wnt7a
					Pla2g5	Ugt8a
					Chrna1	Kcnd2
					Igfbp1	Phyhipl
					Vcan	Slc14a1
					Ccl21b	Gjc3
					Kl	Slc43a1
					1110017D15Rik	Adra1b
					Katnal2	Nefm
					Ppp4r4	Cpb2
					Vpreb3	Radil
					1700007K13Rik	Gdf3
					Itga2b	Ccdc81
					Prss32	Prss32
					Pla2g2e	Gjb3
					Ephx3	Bcas1
					Abca13	2610528J11Rik
					Pde1a	Apol6
					Ccdc30	Lhfpl5
					Wdr95	Adig
					Asgr2	Ttll6
					Zdhhc2	Cdc25b
					Myo16	Cit
					Gabrb1	Vwa5b2
					Spata24	Rab44
					Hpca	Aspm
					Gm14085	Krt1
					Trpm6	Itgax
					Gcg	Reg3b
					Scml2	Cyth4
					Fez1	Ccdc85a
					Efr3b	Ctsk
					Epha10	Cd300a
					Adam1b	Arsj
					Gjb4	Cdh6
					Apold1	Ier5l
					Col2a1	Ms4a1
					Lct	Gprc5c
					Klhl30	Gpc5
					Ecm2	Iqcg
					Ttc9	Cep76
					Col10a1	Cntf
					Cckbr	Mab21l3
					Stoml3	Slc5a1
					Dock3	Ntrk3
					Folr1	Slc25a48
					Pla2g10	Mis18bp1
					1700029F12Rik	Fabp6
					Bmp8a	Col7a1
					Osm	Ahrr
					Grin1	Scn3b
					Sftpd	Slc2a10
					Chd5	Gpr176
					Slc12a1	Pcdh10
					Cd14	Nphp1
					Klk1b26	Adh4
					Il31ra	Esco2
					Hrh1	1700007K13Rik
					Sema3d	Snx22
					Elavl2	Gpr137c
					Saa3	Fancd2
					Il22	Cdc6
					Eln	Gabrr1
					Zdbf2	Ibsp
					Sla2	Atp6v0d2
					Akp3	Cdk5r2
					Kcnj9	Nid2
					Tmigd1	Ghrl
					Myo1a	Ovol2
					Chst10	Glrb
					Lair1	Diras1
					Garnl3	Krt25
					Fbp1	Tifab
					Lrrc15	Galnt5
					Col7a1	Caly
					Dtx4	Dcdc2a
					Hspa12b	Hepacam2
					Col8a2	Rangrf
					Tmem8c	Dlgap5
					Phex	Dnali1
					B4galnt4	Hyls1
					Gm10591	Pou4f1
					Slc6a17	Ntm
					Slc28a3	Svep1
					Cacna1c	Kcnk3
					C8b	Igfbp1
					Ifi27l2b	Ido1
					Pter	Iyd
					Acrv1	Btn1a1
					Upp1	Fanca
					Serpinb11	Corin
					Pla2g4d	Pygm
					Armcx6	Fat3
					Ablim3	Zik1
					Ttll6	Gli2
					Sprr1a	Bcam
					Dkk2	Csf3r
					Wnt5a	Ngb
					Cfi	Rbfox3
					Arhgap20	Mapk15
					Radil	Ccdc8
					Plp1	Coro2b
					Rab3c	Adamts7
					Rp1l1	Wipf3
					Klk1b16	Phyhip
					Slc35f2	Slc35f2
					Dcx	Slc12a5
					Sdcbp2	Cyp39a1
					Rasal3	Saa1
					Celf6	Galnt9
					Ooep	Grm8
					Pde6h	Sobp
					Kcnq5	Tlx1
					Eno4	Mybl2
					Kng2	Tex9
					E2f7	Mall
					Jph4	Gna14
					Crmp1	Optc
					Phyhip	Dtx4
					Btn1a1	Dnajb13
					Daam2	Kera
					Aqp8	Ly6g6c
					Sgca	Spef1
					Grik3	Azgp1
					Sftpa1	Itga2b
					Spag16	Cmklr1
					Fam135b	Fjx1
					Shisa6	Lrrc18
					Pla2g2f	Ap3b2
					Krt86	Chga
					Fgfr3	Rnd2
					Kcnh1	Dgkg
					Snph	Car9
					Nanos1	Ttyh1
					Alx3	Pde6h
					Tex15	Frat2
					Ttc21a	Rad54l
					Myrip	Scml4
					Nsg1	Upk2
					Hepacam	Vill
					Gsta3	Cux2
					Myt1	Opcml
					Rarres1	Tmem44
					Kcnq4	Tbx20
					Ubxn10	Aurkb
					Slc4a9	Fam135b
					Shisa7	Trpv4
					Aox4	Rimbp3
					Sytl3	Tnnc1
					Elfn1	Kif5a
					Dcst1	Loxl2
					Flrt1	Klrg1
					Caly	Pask
					Bcas1	Trpm1
					Arhgap6	Gabrb3
					Sox6	Fzd3
					Tmem45a	Ifi44
					Parvg	Madcam1
					Sp6	Rspo2
					Ccl22	Pgbd5
					Tshr	Mex3a
					1700016K19Rik	Tdrd9
					Scn7a	Kifc1
					9230110C19Rik	Vstm2l
					Wdr86	D7Ertd443e
					Lcp2	Scn7a
					Gabrg3	Evc
					Tdo2	Ttc21a
					Kcnab2	Slc16a2
					1700030J22Rik	Ambp
					Lemd1	Tmod2
					Spdef	Dnmt3b
					Slc10a1	Cand2
					Kif5a	Gm14085
					Cux2	Armcx6
					Ntrk1	Mybl1
					Lfng	Slc37a2
					Tubb3	Zfp711
					Ablim2	Chrna1
					Nphp4	Msx1
					Lrrc46	Rrad
					Lrrc27	Syt2
					Ppp1r1b	Ces1e
					Steap3	Adh6a
					Msh4	Myo5c
					Mogat2	Dchs1
					Gfra3	Hoxa10
					St8sia6	Lcat
					Rdh12	Col19a1
					Nav3	Osr1
					Shroom4	Nalcn
					Fancd2	Ctrb1
					Zfpm2	Dctd
					Mab21l3	Pde1b
					Acaca	Dock3
					Masp1	Ddx11
					Prss22	Npy1r
					Caprin2	B9d1
					Psg16	Slc12a8
					Lhfpl4	Sema3g
					Pou4f1	Cpxm1
					Sh3tc1	Tceal3
					Hsd11b2	Cdh13
					Plch1	Cbs
					Pla2g2d	Gjb4
					Nrip3	1700029F12Rik
					Abcc6	Ctxn1
					Xirp1	Rbm24
					Fhl2	Recql4
					Ntm	Dsc1
					Ryr1	Mgat5b
					Rhpn1	Rhpn1
					Lgr5	Srpx2
					Nacad	Ttll11
					Aqp6	Asb17
					Ttbk1	4930550C14Rik
					Pif1	Alx3
					Clip3	Dkk2
					Lsamp	Rxfp2
					Gas2	Cd79a
					Slamf9	Foxm1
					Fap	Cryba1
					Insc	Hoxb9
					Gnal	Hamp2
					Cnksr2	Klk1b8
					Frat2	Slc13a3
					Grm8	Rab3il1
					Vipr2	Serpinb11
					Lck	Ppp1r27
					Gabrb3	Gucy1b3
					Vwc2	Gcnt3
					Shc4	Lrrn4cl
					Dach1	Ret
					Mdga2	Fmn2
					Cdhr4	Ampd1
					Muc13	Frmpd1
					Apol7c	Plch1
					Ica1l	Gsg2
					Arhgdig	P2ry1
					Epn3	Cox8b
					Nek2	Lair1
					Slc45a3	Efhb
					Slc10a4	Myrip
					Cpne5	Gm10451
					Gpc6	Tpbg
					Fa2h	Gfra2
					Fat3	Acox2
					Fhod3	1700030J22Rik
					Paqr8	Tff2
					C1qtnf1	Kcnk10
					P2rx2	Fkbp10
					Ttyh1	Spc24
					Csmd1	Adamts10
					Pik3cd	Ak7
					Rps6ka6	Plp1
					Slc15a1	Hepacam
					Pcdh19	Il31ra
					Clic6	Dach1
					Cryba1	Serpinb12
					Nphs1	Sgca
					Itga8	Tekt5
					Plxdc1	Lonrf3
					Aldob	Fam19a3
					Atp8a2	2900011O08Rik
					Ass1	Stat4
					Fat4	Lct
					Tekt2	Sncaip
					Trim66	Crtam
					Bcam	4930432K21Rik
					Egf	Wdhd1
					Stk32a	Ush2a
					Hyls1	Nudt11
					Grid2	F5
					Tmem86a	Dgki
					Prune2	Lingo2
					Sfmbt2	Csmd2
					Kcnj4	Dpp6
					Tmeff1	Anpep
					Cyp39a1	Atp7b
					Eda	Tmem229a
					Dyrk3	Kif24
					Tacstd2	Mmp9
					Tmem63c	Trim63
					Mrvi1	Nkain4
					Mcm10	Chek1
					Sec14l4	Rnase1
					Hck	Csmd1
					Col20a1	Slc9a5
					Vgf	Slc7a4
					Abcc12	Phactr1
					9130409I23Rik	Hpca
					Rnf152	Ggt7
					Gpc3	Rp1l1
					Efcab2	Prdm16
					Ovol2	Pter
					Mmp7	Rhox4b
					Nlrp10	Scn3a
					Adamts20	Ercc6l
					Armc2	Zdhhc2
					Dnajb13	Ptk7
					Slc6a19	Htr4
					Pygm	Klk1b9
					Cpne7	Sox11
					Efhb	Pga5
					Epha7	Fibcd1
					Cyp4v3	Frmd5
					AI464131	Ccdc40
					Acsm2	Ttc26
					Ccl17	Gp1ba
					Col6a4	Arap3
					Apoa2	Stag3
					Cit	Clec12b
					Faim2	Tubb4a
					Chek1	Cacna1h
					Bfsp1	Rnf122
					Naip6	Procr
					Tmprss13	Oip5
					Sowaha	Cadm4
					E330021D16Rik	Kcnc1
					Bace2	Ppfia4
					Hrnr	Rnf32
					C77370	Baiap3
					Kif11	Xk
					Clcf1	Chn1
					Col25a1	Gen1
					Cep72	Itga5
					Dnm1	Bace2
					Fgr	Rfx2
					Wnt2	BC055324
					4930451G09Rik	Serpind1
					Exd1	Krt12
					Krt16	Qrich2
					Itga5	Prph2
					Vash1	Insc
					Tdrd9	Ccdc18
					Dchs1	Grasp
					Tiam2	Pde1a
					A730017C20Rik	Wdr95
					Wscd2	Tub
					Nlrp6	Flrt1
					Nrk	Kifc5b
					Slc8a1	Akp3
					Krt23	Chst10
					Gad1	Grid2
					Ghrl	Arhgap6
					Srd5a1	Morc4
					Atp1b2	Mamstr
					Ankrd42	Aox3
					Aifm3	Sstr2
					Cdc6	Rarb
					Ppm1e	Mms22l
					Rnf122	Vgf
					Coro2b	Gm94
					Aldh1l2	Fcrla
					Mfsd7c	Erf
					Mis18bp1	Adam1a
					Pdyn	Cdc45
					Dao	Myog
					Pcdh9	Sez6l
					Nrip2	Tmeff1
					Ccdc96	Runx2
					Htr4	Camkk1
					Apoa1	BC048546
					Col11a2	Alox15
					Wnk4	Mns1
					Dpysl5	Krt86
					Tmem97	Adamts2
					Scn3b	Ap1s3
					Sned1	Gfra4
					Tbx20	Nol4
					Thsd7b	Brca2
					Srcin1	H2afy2
					Pmel	Caprin2
					Tfap2b	Abcb1b
					Rab36	Tshr
					Atp4a	Serpinb5
					Parp16	Col22a1
					Kif18b	Scin
					Kif24	Fap
					Ap1s3	Spic
					Mgam	Mapk4
					Arap3	Clcnkb
					Tspan1	Mdm1
					Slc12a5	Nsun7
					Cdhr2	Mycbpap
					Hey2	Cacna1c
					Sdr9c7	Kcnmb2
					Epha4	Slc16a13
					Dnmt3b	Rdh12
					Ccl20	Oscp1
					Tmem54	Atad5
					Cxcl2	Cplx2
					Fstl5	Adam33
					Tekt5	Ica1l
					Runx2	Pcsk9
						Cenpn
						Fam107a
						3110082I17Rik
						Gad1
						Lgals2
						Anxa8
						Rps6ka6
						Sprr1b
						Apold1
						Trim40
						Slc46a2
						Prune2
						Enox1
						Slc10a4
						Acsm2
						Ankrd6
						Cacna2d4
						Dync2h1
						Fxyd4
						Lipg
						Pla2r1
						Cdhr4
						Orc1
						Krt14
						Dhtkd1
						2610020H08Rik
						Myl7
						Slc6a19
						Zmym3
						Tmem191c
						Slc47a1
						Svop
						Slc6a17
						2010300C02Rik
						Adamts20
						Hic2
						Lipm
						Cacng4
						Fras1
						Tctn2
						Clcf1
						Scara3
						Atp8a2
						Ubxn10
						Ccdc30
						Pecr
						Mcph1
						Tekt2
						Rcvrn
						Kif18a
						Efnb3
						Sftpa1
						Sardh
						Srcin1
						Sh3tc1
						Mctp2
						Sox5
						Gprin1
						Tyro3
						Kcnh3
						Gas2
						Nsl1
						Lhfpl4
						Wnt5a
						Serpinb8
						Ly6h
						Wdr76
						Clca2
						Ntpcr
						Zfp428
						Srrm4
						Cyp2b19
						Adcyap1r1
						Wfikkn2
						Ttc25
						Glt8d2
						Ccl21a
						Prr11
						Spag16
						Zfp651
						Fam163b
						Blm
						Stac2
						Atp6v0a4
						Cep250
						Dpysl5
						Thop1
						Neurl1a
						Pcdh18
						Elavl3
						Oas1c
						Ppp1r14c
						Lrrc31
						Astn1
						Rims3
						Sult5a1
						Sowaha
						Pacsin1
						Tmprss3
						Nup43
						Tram2
						Prr5l
						Uchl1
						1600002H07Rik
						Kirrel3
						Wdr35
						Cnksr2
						Gfra3
						Bex2
						Msln
						Nrip2
						Fat4
						Cc2d2a
						Acer2
						Tsen2
						Mdga2
						Cyr61
						Styk1
						Slc11a1
						Vwa3a
						Grin3a
						Adra2b
						Celsr2
						Nacad
						Faim2
						Sag
						Pus7l
						Zfp658
						1810041L15Rik
						Ephb6
						Crocc
						Crp
						Slc30a10
						Tmem97
						Gm12394
						Sim1
						Abcb11
						Rgma
						Pik3cd
						Trim45
						Il27ra
						Sema3f
						Cd177
						Ccdc162
						Tppp
						Far2
						Bche
						Sox7
						Abca4
						Alox12e
						Col6a4
						Lrrc46
						Psmc3ip
						Epn3
						Kcnq4
						Star
						Bbs5
						Amigo2
						5430427O19Rik
						Usp27x
						Hgfac
						Dll1
						Vwce
						Chsy3
						Cdk20
						Ccl22
						Paqr5
						Akr1cl
						Agl
						Naip1
						R3hcc1
						Dse
						Pglyrp1
						Tcerg1l
						Gnb1l
						Rab11fip4
						Furin
						Krt75
						Ngef
						Osbp2
						Hmcn1
						E2f2
						Rbm38
						Ggt6
						Limk1
						Cftr
						Il2rb
						Sytl3
						Ttc21b
						Pou2af1
						Chic1
						Pmel
						Pcdh9
						Poc1a
						Xirp1
						Depdc1b
						Ankrd42
						Mex3d
						Sectm1a
						Ccdc96
						Chrnb2
						Xylb
						Il12rb2
						Pdzrn4
						Gtse1
						Acaca
						Cd19
						Rab11fip3
						Eri2
						Adcy5
						9430015G10Rik
						Six2
						Sh3pxd2b
						Mcm8
						Hsd11b2
						Myo7b
						Ccne1
						Armc9
						Fam178b
						Mmel1
						Phka1
						Bmp7

### Sheet: Data S4B
Table S4B. Lists of up-regulated TSA genes in each KO mice compared to control mice.
mTEC I				mTEC II
Ascl1cKO_TSA	AireKO_TSA	DKO_TSA		Ascl1cKO_TSA	AireKO_TSA	DKO_TSA
219	31	344		100	262	430
Muc5b	Cox8b	Muc5b		Slc13a2	Art5	Slc19a2
Gpnmb	Ccl8	Kcnj8		Dnase1l3	Zc3h3	Ap3m2
Itgbl1	Atp1b2	Adra2a		Serpina9	Pla2g4c	Bspry
Slc44a4	Slitrk1	Tph1		Fgf14	Bzrap1	Ccdc33
Krt23	Kcnq4	Pi15		Tbata	1300017J02Rik	Dusp10
Ptgir	Camk2b	Gpnmb		Sostdc1	Ccr7	Gys1
Tmem45a	Cyyr1	Ces2e		Cdh4	Slc2a2	Arhgap33
Cthrc1	Coro6	Gpihbp1		Pkp1	Arrdc2	Tlr2
Spink5	Cnr1	Gngt2		Ccl25	Tmem38a	Erv3
Cdh8	Pld4	Erg		Il2ra	A930033H14Rik	Ccnjl
Gabrp	Mpp3	Rtp3		Dennd2c	Psd	Paqr9
Cldn13	Grp	Zp2		Scnn1a	Dlgap1	Cd27
Ces2e	Col2a1	Lor		Myom3	Dpp10	Gpsm3
Il12rb2	Hpgds	Ptgir		Tg	Morn1	Pla2g2f
Fcrl1	Bpifa1	Muc16		Rbm20	Relb	Pls1
Reg3g	Pou2af1	Gpr17		Alpk2	Tmem108	1300017J02Rik
Saa3	Elf3	Apob		Pde4a	Sh2d3c	Nbl1
Onecut2	Slc16a3	Cldn13		Slc25a35	Rgs20	Rnf183
Csf3r	Cdh4	Slc44a4		Lect1	Col19a1	Dhrs11
Prss32	Mamstr	Dlx5		Gm14137	Fbrsl1	Lta
Psd2	Fgf11	S100g		Ypel4	Rgs11	Tmem198
Rptn	Bzrap1	Itgbl1		Kazald1	Sox21	Tgm5
Abca13	Mest	Ebf2		Hvcn1	Chst8	Stxbp1
Fgf14	Espn	Nos2		Cryba2	Gh	Gpr87
Slc13a2	Slc47a1	Cthrc1		Lgals12	Gal3st2	Rgs20
5430419D17Rik	Sprr2a2	Blk		Cyp2j13	Pld4	H2-Q2
Clca1	Mctp1	Rasgrf2		Dock4	Ptgir	Pdzd2
St8sia6	Egln3	Rasl12		Nmnat2	Nfasc	Foxg1
Gm94	Pdcd1lg2	Ushbp1		Plxdc1	Nr1d1	Il4ra
Nlrp10	Csf2rb	Kcna5		Il1rn	Mn1	Csf2rb
Nalcn	Smtnl2	Cdh8		Cd86	Ces2c	Tmem82
Serpina9		Tmem45a		Diras2	Gria1	Apoa2
Trim31		Arg1		Pla2g2d	Fhad1	A830018L16Rik
Tff3		Lrat		Cdh8	Ksr1	Coq10a
Aif1		Dusp15		A330008L17Rik	A4galt	Cyp4f39
Arhgap20		Fam19a1		Gch1	Rasa4	Sync
Slc4a10		A330008L17Rik		P4ha3	H2-Ob	Ttc22
Ccl25		Lix1		Fhad1	Igfals	Klhdc8b
Rnase1		Sema3g		Slc22a7	Chrnb2	Tbx21
Gp2		Guca2b		Itgbl1	Krba1	Ccdc130
Cyp2a5		Fa2h		Apbb1ip	Pamr1	Gja4
Shisa6		Calm4		Phyhip	Stx1b	Plekhn1
Hamp		Scn9a		Smtnl1	Pln	Fgf11
Saa1		Pln		Wisp1	Zfp691	Hsh2d
Fxyd2		Gata2		Trdn	Gm13306	Nkx2-6
Tph1		Ldb2		Epha5	H2-Eb2	Alpk2
Atg9b		Notch4		Gsg1l	Fgd5	Cdh17
Mmp7		Meox2		Rasal1	Pik3cb	Dagla
Serpina1b		Stac		Erv3	Il3ra	Stx1b
Pglyrp1		Tdo2		Orm2	Slc25a35	Sv2b
Paqr9		Timd2		Hrasls5	Serpinb2	Cyp26a1
Asb11		Pcdh12		Tmem54	Tle2	1700034I23Rik
Pla2g2f		Btnl2		Ccl17	Lrrtm1	Cpeb1
Fbp2		Tspan33		Slc16a5	Gm5617	Colec12
Serpina10		Gc		Olfm3	Tbata	Nr1d1
Tspan33		Rbp7		Gchfr	Dph5	Mn1
Serpinb11		Nmnat2		Sytl3	Ctf1	Grin2c
A830010M20Rik		Trib3		Il4	Ramp3	Fam188b
F5		Entpd8		6430573F11Rik	Adap1	Dbndd2
Cybb		Gucy1b3		Sptlc3	Sct	Tnf
Cybrd1		Dgkk		Adarb2	Prnd	St3gal4
Sncg		Sncg		Camp	Fam89a	Lrrc26
P4ha3		Anxa10		Duoxa1	Slc22a7	Rel
Bpifa1		Onecut2		Aim2	Fgf13	Slc6a20a
Stra6		Krt23		Defb6	Cacng7	Zc3h3
Dusp15		Tg		Ppp1r17	Ttc23	Alkbh2
Pla2g2d		Anks4b		Olfml1	Icam5	Txnrd3
Slc28a2		Lmcd1		AW011738	Slc4a11	Rtkn2
Muc13		Muc15		Paqr9	Cdh8	Aifm2
Ccl20		Prg2		Hoxc10	Dusp10	Gm5617
Vill		Smtnl1		Gpnmb	Dleu7	Slc16a3
Zar1		Pla1a		Cxxc4	BC016579	Spata19
Rnf186		Kank4		1700003E16Rik	Whrn	Arg1
Cr2		Car7		Lrrc34	Tnfrsf11b	Ildr1
Lix1		Tek		Slc4a1	Tcf7	Ube2l6
Dmbt1		Tbx15		Ccdc67	Dqx1	Pstpip2
Pm20d1		Acvrl1		Tac1	Gdap1l1	Arg2
Gpr35		Pla2g2f		Asb11	Gsg1l	Acot6
Susd1		Prex2		Klk1b16	Fam131a	Flg
Plch1		Cyyr1		Crispld1	Grap	Adprhl1
P2rx2		Ablim3		Dbx2	Cetn4	Lingo1
Vipr1		Fgf14		Aldh1l2	Traf1	Hhat
Wisp1		Thsd1		Tulp1	Kctd13	Cd80
Spock1		Gdpd2		Plcz1	Fam105a	H2-DMa
Slc27a2		Slc13a2		Cd164l2	Cacna1s	Csn3
Ypel4		Trim31		Bcas1	Zfr2	Pklr
Cxxc4		Alpl		Cyp2u1	Pcdh12	Hamp
Hpse		Clca1		Hmha1	Cyp27a1	Il1rl2
Syt8		Acer2		Gm11744	Myog	Htr2c
Gpa33		Slc28a2		Gpr153	Tspan18	Hexim2
Spdef		Saa3		Klk1b27	Frem2	Bhlhe41
Kcna1		Coch		Abo	Ern2	Foxs1
Klhdc8a		Hspa12b		Agmo	Ces5a	Rab26
Krt20		Spock3		Itk	Slc16a9	Zfp941
Pla2g3		Csn2		Ccl5	Msi1	H1fnt
Ccr5		Serpina1b		Crygn	Kcnb1	Fam167a
Krt75		Efr3b		Cd3e	Eomes	Immp2l
Tbata		Apoa1		Hpse	Disp2	Slc24a4
Foxi1		Fcrl1		Slc30a3	Serpina9	Fam89a
Naip6		Dnase1l3		Lypd3	Zfp318	Adamtsl2
Sema4g		Tnfaip6			Fdxr	Slc7a8
Atp10b		Apoa4			Diras2	Cbln4
Bcl2a1b		Tbx2			Blk	Sdsl
Ubxn10		Cdh17			Ptgs2	Amn
Cdhr5		Aif1			Rgl3	Olig1
Cldn4		Ccl25			Golga7b	P2rx3
Grin3a		Upp1			Spry2	Ing2
Rtn1		Hecw2			Gapdhs	Kif9
Rarres1		Grap			Adam11	Fam122b
Dnase1l3		Ttll9			Hsd3b7	Rasa4
Adcy8		Cyp26a1			2010003K11Rik	Syn1
Myo7b		Abcb1a			Gnb3	Creb3l3
Aldh1a3		F5			Dmrt3	Klhdc7a
Paqr5		Cybrd1			Btnl2	E130012A19Rik
Sox8		A830010M20Rik			Spock1	Gch1
Myo5c		Serpina9			Ccr6	Apol11b
Rab38		Rprm			Tbc1d10c	Sema4g
Mmp23		Fmo2			Slc7a10	Fbxo44
Col8a2		Prokr2			Mpst	Gxylt2
Hydin		Myo3b			H2-Oa	Cdhr5
Mep1a		2210407C18Rik			Rprm	Anks4b
Il2ra		St8sia6			Hsf2bp	Bpifc
Apbb1ip		Fxyd2			Colec12	Cd180
Csdc2		Pde4a			Serpina12	Slc7a11
Scn1b		Asb11			Pigz	A830010M20Rik
Spon2		Grin2c			Dlx5	Sult1c2
Myom3		Atp1b2			P2rx3	Pde10a
Aox4		Spink5			Grin2c	AW011738
Pcolce2		Ccr7			Fam110b	Fgf13
Htra4		Stra6			Mgmt	Myh7
Scn1a		Fbln2			Prelid2	Ptgir
Aim1l		Saa1			Lrat	Ldhd
Sostdc1		Atg9b			Chrna5	Grap
Syngr1		Rasip1			Icosl	Fdxr
Sept1		Col8a1			Sec1	Synpo2
Pamr1		Ypel4			Il1rn	Csn2
Ryr3		Hal			Slc24a4	Tmem38a
Atp6v1b1		B3galt5			Gimap1	Morn1
Pigz		Bpifa1			Tmem104	Dmrt3
Shank2		Krt20			Klhdc8a	Zbtb32
Adamtsl3		Adarb1			Fgf11	Serp2
Ptprt		Pcdh19			Rtkn2	Gm11744
Ptgs2		Ston1			Erg	Gh
Scnn1a		C1ql3			Tnfrsf4	Hrasls5
Plxdc1		Pla2g3			Dnm3	Cetn4
Diras2		Dach1			Zbtb32	Chst8
Tmem54		Paqr9			Alox5	Lect1
Loxl4		Muc13			Arg2	Unc80
Tnfrsf11b		Adap1			Ccr9	Krt20
Ccdc30		Bpifc			Kdm4d	Cyp2a5
Itga8		Cdhr5			Fabp12	Nqo1
Mst1		Cxxc4			Eif5a2	Hgd
Aldh1l2		Mep1a			Slamf7	Loxl3
Fam107a		Baiap3			Cxcl10	Apoc2
Dmkn		Mttp			Tbkbp1	Map3k14
Ccr1		Tbx3			Cyp2u1	Mocos
Stc2		Cldn4			Fam71e1	Ddi1
Grap		Myom3			Cd180	Soat2
Ldhd		Ptgs2			Fbxl16	Zfp707
Fam19a2		Sh2d3c			Slc25a13	Enpp6
Rbm20		Mall			Sult1c2	Fam105a
Lama1		Myo5c			Trib3	Tm6sf2
Cdhr4		Myo15b			F2	Smox
Slc6a20a		Tm4sf5			Il4	Klk1b3
4833423E24Rik		Rasl10b			Gas7	Adamtsl5
Gria3		9330182L06Rik			Spsb4	H2-Ob
Ccdc3		Nxph1			Asprv1	Slc2a2
Styk1		Cxcr5			Il12a	Cysltr2
Ccdc33		Zar1			Fndc7	Pm20d1
Arc		Scn1b			Myo3b	Ksr1
Olfm4		Pde7b			Zar1	Ccl20
Fut2		Hpse			Tulp2	Cend1
Cpeb1		Asprv1			Adprhl1	9330182L06Rik
B3galt5		Abhd15			Slc25a42	Ebi3
Myo15b		Rptn			Sult5a1	Mtus2
Hvcn1		Tbata			5730460C07Rik	Irf5
Cst6		Pou3f3			Adamtsl2	Scnn1a
Slc47a1		Krt80			Camk2b	Crhbp
Slc16a3		Abcc8			Slc6a7	Dqx1
Faah		Shisa6			A830018L16Rik	Ccdc159
Hnf4g		Htra4			Reln	Cxxc4
Bcl2l15		Slc7a8			Snx20	Slc16a9
Pglyrp2		Rtn1			Slc39a5	Jph1
Grem1		Sema4g			Lag3	1700034J05Rik
Pnpla3		Pigz			Spock3	H2-Eb2
Lonrf2		Flg			Sdsl	Prss30
Kcnk2		P4ha3			Cyp8b1	Ubd
Mfsd12		Samd5			Iglc3	Apba2
Cdh4		Gdap1l1			Zmynd15	Cacng7
Bcl2a1d		Aldh1a3			Abhd15	Ces2b
Mboat1		Pla2g2d			Pde4a	Hnf4g
Nr1d1		Reg3g			Sncg	Vil1
Gnao1		Cyp2a5			Lrit1	Frem2
Nqo1		Spock1			Gfra4	Tmem104
Plch2		Cadm2			Ptk2b	Zmynd15
Smox		P2rx2			Snx29	Myo15b
Slc25a42		Tead4			Dennd1c	Gipc2
Pde10a		Col8a2			Cadm2	Cadm2
Cd14		Wisp1			Adcy8	Nat8
Moxd1		Ccl20			Adcy1	Gm4951
Frem2		Crhbp			Nos2	Tmem151a
Dennd2c		Dmkn			Oxgr1	Flt3
Aadac		Syn2			Lrit2	Asprv1
Slc5a6		Abca13			Asphd1	Mfsd12
Anxa8		Mboat1			Htra4	Hk3
Il1rn		Lrrn3			Foxs1	Gpr151
Pls1		Scn3a			Pappa2	Aspg
Mctp1		Cst6			Zp2	Ager
Mocos		Gpa33			4933411K16Rik	Slc4a11
Cit		Pamr1			Sez6l2	F2
Timp1		Rarres1			Ces2e	Lrat
Adamtsl1		Nlrp10			Dennd2c	BC051142
Ufsp1		Pitpnm3			Prokr2	Tlr1
Bmp2		Adamtsl5			1600012P17Rik	Tmem37
Wscd1		Loxl4			Grin2d	Il12a
H2-Q2		Mrc2			Amdhd1	B3gnt3
Wnt7b		Edn1			Hal	Cdh9
Slc25a35		Chrnb4			Gabra4	6430573F11Rik
Slc2a13		Dnmt3l			Plekha4	Neu2
		H2-Eb2			Pla1a	Csf2rb2
		Dmbt1			Myot	Il10
		Cr2			Cdh9	Hoxd3
		Pm20d1			6030468B19Rik	Cd86
		Tmem54			Ly9	C8g
		Fhad1			Mst1	Tek
		Rasd1			Slit1	Ryr3
		Atp10b			Prkag3	Adap1
		Ccdc3			Rgs17	Apoc3
		Tbx21			Ccdc38	Prg2
		Dhh			Hk3	Tlcd2
		Klhdc8a			Jph1	Snx29
		Il2ra			Ttll9	Serpina12
		Dock6			Fgf21	Timp1
		Spns3			Kcnj3	Serpinb2
		Vill			Tbx15	Tshz3
		Syngr1			B3galt5	Cldn4
		Csf2rb2			Gpr162	Dync1i1
		Hvcn1			Fam71b	Lactb2
		Kcna1			Socs1	Slc25a42
		Bcl2a1b			Batf3	Nxnl2
		Dnaic2			Lingo1	Pkp1
		Crym			Angptl6	Tnfrsf4
		Pcolce2			Frs3	Pla2g3
		Gprc5a			Stac	Zfp691
		Slc52a3			Popdc2	Gm14137
		Lonrf2			Neu2	Dph5
		Dnm1			Epyc	Tbkbp1
		Ddi1			Dusp15	Dnm3
		Gnao1			Cbln4	Itgbl1
		Fam107a			Slitrk1	Tcf7
		Slc6a20a			Adora3	Slc25a35
		Aim1l			A330008L17Rik	Kazald1
		Tusc5			Syn2	Gpr162
		Rbm20			Acot12	Tspan18
		Tnfrsf11b			Nfam1	Diras2
		Mgmt			Ces2d-ps	Ms4a10
		Olfm4			Il21r	Ptgs2
		Grem1			Gdf15	Fbxo2
		Dll4			Rgr	Il1rn
		Dpp10			Fam19a1	Hsd3b7
		Itga8			1700123L14Rik	A930033H14Rik
		Sec1			Ctla4	Traf1
		Cyp27a1				Pik3cb
		Fut2				Rbm20
		Tspan18				5730460C07Rik
		Bcl2l15				Sec1
		Aqp5				Gng13
		Fam19a2				Cyyr1
		Map3k6				Dgkk
		Scn1a				Dlgap1
		Kif26a				Gpa33
		Spon2				Hvcn1
		Mapk12				Fam19a2
		Nqo1				Aplp1
		Pak6				Cyp2u1
		Cdh4				Mboat1
		Cdx1				Ces2a
		Gria3				Asb11
		Sptlc3				Klhdc8a
		Slc16a3				Syn2
		Adamtsl3				H2-Oa
		Slco2b1				Nudt17
		Ces2c				Pde4a
		Map2k6				Apob
		Fmo5				Gas7
		Cit				Cxcr5
		Irf5				Epha6
		Snhg11				Slamf1
		B3gnt3				Anxa10
		Mmp23				Cr2
		Stx1b				Mgmt
		Immp2l				Gdpd2
		Chst8				Chrna3
		Tulp2				2200002D01Rik
		Lama1				Erg
		Ccdc33				Gal3st2
		Sostdc1				Proz
		Fam89a				Defb6
		Pglyrp2				Cst6
		Gch1				Epyc
		Dock4				Slc22a7
		Pls1				Gsg1l
		Diras2				Lag3
		Fbn2				Tmem171
		Rnf183				Trib3
		Il1rn				Olfml1
		Scnn1a				Cideb
		Nudt17				Crispld1
		Bcl2a1d				Slc22a22
		Inhbb				Crym
		Ptprt				S100g
		Kcnk2				Pla2g4c
		Ldhd				Fabp12
		Lag3				Ly9
		Bspry				Rgl3
		Mfsd12				Ptk2b
		Ubd				Pla2g2d
		Fam98c				Cdh8
		Eno2				Apoc1
		Dennd2c				Gsta1
		Faah				Abhd15
		H2-Oa				Sncg
		Slc25a42				Fam110b
		C1qtnf1				Dnase1l1
		Shank2				Zfp318
		Insm1				Mettl11b
		Apba1				Il21r
		Plxdc1				Cxcl10
		Mctp1				Fxyd2
		Slc25a13				Myo3b
		Rgs17				Lrp1b
		Wnt7b				Duoxa1
		S100a14				Spock3
		Plch2				Tbata
		Tnfrsf1b				Nfam1
		Smox				1600015I10Rik
		Pde10a				Eif5a2
		Mocos				Blk
		Frem2				Alas2
		Snx29				Ly6k
		Gas7				Slc25a13
		Tmem106a				Cdh4
		Rab11fip1				Ccl25
		Baiap2				Stac
						Oxgr1
						Gabra4
						Serpina9
						Myom3
						Lix1
						Tg
						Epha5
						Apoh
						Il13ra2
						Slamf7
						Ern2
						Dennd1c
						Clec2e
						6030468B19Rik
						Btnl2
						1700123L14Rik
						Srd5a2
						Gpnmb
						1700110I01Rik
						Gria1
						Ypel4
						Fgf14
						Tspan10
						Prokr2
						Chrna5
						2010003K11Rik
						Tph1
						Icam2
						Batf3
						Avpr1a
						Scn9a
						Gc
						Guca2b
						Pcdh12
						Sostdc1
						Plekha4
						Rgs17
						Trpm3
						Ttll9
						Mttp
						Tulp2
						Acot12
						Havcr1
						Slitrk1
						Eomes
						Fam19a1
						Calm4
						Fmo5
						Angptl6
						Dnase1l3
						A330008L17Rik
						Trdn
						Plcz1
						Ccr7
						Smtnl1
						Mst1
						BC016579
						Timd2
						Dlx5
						Tbx15
						Nr1i2
						B3galt5
						Pla1a
						Ldb2
						Gdf15
						Dusp15
						Olfm3
						Rdh7
						Dennd2c
						Ces2c
						Nmnat2
						Nos2
						Hsf4
						Zp2
						Rgr
						Myot
						Popdc2
						Guca2a
						Slc13a2
						Tlr13
						Ces2e
						Cyp2j13
						Cyp2c37
						Ctla4
						Ces2d-ps
						Il4

### Sheet: TSA list
Total TSA
0610009L18Rik
0610012H03Rik
1110004E09Rik
1110006G14Rik
1110008L16Rik
1110017D15Rik
1110017F19Rik
1110021J02Rik
1110032A04Rik
1110032F04Rik
1110034A24Rik
1110034G24Rik
1110059M19Rik
1190005I06Rik
1200009I06Rik
1300002K09Rik
1300017J02Rik
1500002C15Rik
1500002O20Rik
1500009C09Rik
1500011B03Rik
1600002H07Rik
1600012P17Rik
1600014K23Rik
1600015I10Rik
1600016N20Rik
1600027N09Rik
1700001C02Rik
1700001C19Rik
1700001F09Rik
1700001J11Rik
1700001K19Rik
1700001L05Rik
1700001L19Rik
1700001O22Rik
1700001P01Rik
1700003E16Rik
1700003E24Rik
1700003F12Rik
1700003M02Rik
1700006A11Rik
1700006E09Rik
1700007B14Rik
1700007G11Rik
1700007I08Rik
1700007K09Rik
1700007K13Rik
1700008A04Rik
1700008F21Rik
1700008I05Rik
1700008O03Rik
1700008P02Rik
1700008P20Rik
1700009N14Rik
1700009P17Rik
1700010B08Rik
1700010D01Rik
1700010I14Rik
1700010M22Rik
1700011A15Rik
1700011E24Rik
1700011F03Rik
1700011F14Rik
1700011H14Rik
1700011I03Rik
1700011L22Rik
1700011M02Rik
1700012A03Rik
1700012A16Rik
1700012B07Rik
1700012B09Rik
1700012L04Rik
1700012P22Rik
1700013D24Rik
1700013F07Rik
1700013G24Rik
1700013H16Rik
1700013N18Rik
1700015E13Rik
1700015F17Rik
1700016C15Rik
1700016H13Rik
1700016K19Rik
1700016M24Rik
1700017D01Rik
1700017G19Rik
1700017N19Rik
1700018B08Rik
1700018B24Rik
1700018C11Rik
1700018F24Rik
1700018L24Rik
1700019A02Rik
1700019B03Rik
1700019G17Rik
1700019L03Rik
1700019M22Rik
1700019N12Rik
1700019N19Rik
1700020A23Rik
1700020C07Rik
1700020N15Rik
1700021C14Rik
1700021F07Rik
1700023A16Rik
1700023E05Rik
1700024B05Rik
1700024N20Rik
1700024P04Rik
1700025E21Rik
1700025F22Rik
1700025K23Rik
1700026D08Rik
1700026J04Rik
1700026L06Rik
1700027A23Rik
1700027D21Rik
1700028I16Rik
1700028J19Rik
1700028P14Rik
1700029F12Rik
1700029G01Rik
1700029H14Rik
1700029I15Rik
1700029J07Rik
1700029J11Rik
1700029P11Rik
1700030F18Rik
1700030J22Rik
1700030K09Rik
1700034E13Rik
1700034F02Rik
1700034H15Rik
1700034I23Rik
1700034J05Rik
1700034O15Rik
1700037C18Rik
1700040L02Rik
1700042B14Rik
1700042G07Rik
1700048O20Rik
1700049G17Rik
1700054N08Rik
1700054O13Rik
1700056E22Rik
1700057G04Rik
1700057K13Rik
1700061I17Rik
1700061J05Rik
1700063H04Rik
1700065I17Rik
1700067K01Rik
1700067P10Rik
1700072E05Rik
1700074P13Rik
1700080E11Rik
1700080O16Rik
1700086L19Rik
1700088E04Rik
1700090G07Rik
1700091H14Rik
1700093K21Rik
1700094D03Rik
1700101I19Rik
1700102P08Rik
1700104B16Rik
1700106J16Rik
1700108M19Rik
1700109H08Rik
1700110I01Rik
1700110M21Rik
1700113H08Rik
1700120B22Rik
1700123I01Rik
1700123K08Rik
1700123L14Rik
1700125D06Rik
1700125H20Rik
1700128F08Rik
1700129C05Rik
1810009J06Rik
1810011H11Rik
1810030J14Rik
1810032O08Rik
1810033B17Rik
1810041L15Rik
1810049H13Rik
1810063B07Rik
1810065E05Rik
2010001E11Rik
2010001M09Rik
2010002M12Rik
2010003K11Rik
2010007H06Rik
2010106E10Rik
2010107G12Rik
2010109A12Rik
2010109I03Rik
2010110P09Rik
2010300C02Rik
2010317E24Rik
2200002D01Rik
2200002J24Rik
2200002K05Rik
2210010C04Rik
2210010C17Rik
2210407C18Rik
2210415F13Rik
2210418O10Rik
2310002J15Rik
2310002L09Rik
2310002L13Rik
2310003H01Rik
2310005G13Rik
2310007B03Rik
2310007L24Rik
2310010M20Rik
2310014L17Rik
2310015B20Rik
2310022A10Rik
2310028H24Rik
2310033E01Rik
2310042D19Rik
2310043J07Rik
2310046A06Rik
2310050C09Rik
2310057J18Rik
2310057N15Rik
2410002O22Rik
2410076I21Rik
2510046G10Rik
2510049J12Rik
2610002D18Rik
2610020H08Rik
2610021K21Rik
2610027L16Rik
2610034M16Rik
2610318N02Rik
2610528J11Rik
2700049A03Rik
2810007J24Rik
2810021J22Rik
2810025M15Rik
2810030E01Rik
2810453I06Rik
2810459M11Rik
2900006K08Rik
2900011O08Rik
2900055J20Rik
2900092C05Rik
3010026O09Rik
3110007F17Rik
3110021A11Rik
3110035E14Rik
3110039M20Rik
3110047P20Rik
3110070M22Rik
3110082D06Rik
3110082I17Rik
3830403N18Rik
3830417A13Rik
3830431G21Rik
4430402I18Rik
4632404H12Rik
4632415K11Rik
4632434I11Rik
4732415M23Rik
4832428D23Rik
4833423E24Rik
4833424O15Rik
4833427G06Rik
4833442J19Rik
4921501E09Rik
4921504E06Rik
4921507P07Rik
4921510H08Rik
4921511H03Rik
4921513D11Rik
4921515J06Rik
4921517D21Rik
4921517D22Rik
4921522P10Rik
4921524L21Rik
4921528I07Rik
4921528O07Rik
4921530L21Rik
4921536K21Rik
4921539E11Rik
4922501L14Rik
4922502D21Rik
4922505E12Rik
4930402K13Rik
4930403N07Rik
4930404A10Rik
4930404H21Rik
4930407I10Rik
4930408F14Rik
4930412D23Rik
4930412F15Rik
4930412O13Rik
4930415F15Rik
4930415O20Rik
4930430A15Rik
4930432K09Rik
4930432K21Rik
4930433N12Rik
4930435E12Rik
4930438A08Rik
4930443G12Rik
4930444G20Rik
4930444P10Rik
4930447C04Rik
4930447F04Rik
4930449I24Rik
4930451G09Rik
4930451I11Rik
4930452B06Rik
4930455F23Rik
4930468A15Rik
4930473A06Rik
4930474N05Rik
4930486L24Rik
4930502E18Rik
4930503B20Rik
4930503L19Rik
4930504O13Rik
4930505A04Rik
4930511I11Rik
4930511M11Rik
4930513O06Rik
4930519F16Rik
4930519G04Rik
4930521A18Rik
4930522H14Rik
4930524B15Rik
4930524J08Rik
4930524N10Rik
4930525F21Rik
4930526D03Rik
4930528F23Rik
4930529M08Rik
4930534B04Rik
4930539E08Rik
4930542C12Rik
4930542N07Rik
4930544G11Rik
4930544O15Rik
4930547C10Rik
4930548H24Rik
4930549C01Rik
4930550C14Rik
4930550L24Rik
4930553M12Rik
4930555I21Rik
4930557A04Rik
4930558K02Rik
4930562C15Rik
4930562F07Rik
4930563D23Rik
4930568D16Rik
4930571K23Rik
4930578I06Rik
4930578N16Rik
4930579C15Rik
4930579F01Rik
4930579G22Rik
4930583H14Rik
4930584F24Rik
4931407G18Rik
4931408A02Rik
4931417E11Rik
4931417G12Rik
4931423N10Rik
4931428L18Rik
4931429L15Rik
4931431F19Rik
4931440L10Rik
4932411G14Rik
4932414N04Rik
4932418E24Rik
4932425I24Rik
4932431P20Rik
4932442L08Rik
4933400A11Rik
4933402E13Rik
4933402J07Rik
4933402N03Rik
4933402N22Rik
4933403G14Rik
4933404M02Rik
4933405L10Rik
4933406P04Rik
4933409K07Rik
4933411G06Rik
4933411K16Rik
4933411K20Rik
4933412E24Rik
4933413G19Rik
4933414I15Rik
4933415F23Rik
4933416C03Rik
4933421I07Rik
4933422H20Rik
4933425L06Rik
4933425O20Rik
4933427E11Rik
4933427G17Rik
4933428M09Rik
4933430H15Rik
4933430I17Rik
4933432B09Rik
4933433C11Rik
4933434I20Rik
4933436C20Rik
4933436I01Rik
4933437F05Rik
4933440M02Rik
4933440N22Rik
5031410I06Rik
5033411D12Rik
5033430I15Rik
5430407P10Rik
5430419D17Rik
5430421N21Rik
5430427O19Rik
5430435G22Rik
5730460C07Rik
5730494M16Rik
5730528L13Rik
5730559C18Rik
5730590G19Rik
5830403L16Rik
5830415F09Rik
5830418K08Rik
6030405A18Rik
6030468B19Rik
6230409E13Rik
6330403A02Rik
6330407J23Rik
6330416G13Rik
6330439K17Rik
6330512M04Rik
6330527O06Rik
6430531B16Rik
6430573F11Rik
6430598A04Rik
6430704M03Rik
6530418L21Rik
6820408C15Rik
8030411F24Rik
8030462N17Rik
8030474K03Rik
9030619P08Rik
9030625A04Rik
9130014G24Rik
9130017N09Rik
9130204L05Rik
9130219A07Rik
9130404H23Rik
9130409I23Rik
9230104L09Rik
9230110C19Rik
9230110F15Rik
9330101J02Rik
9330159F19Rik
9330171B17Rik
9330182L06Rik
9430015G10Rik
9530002B09Rik
9930013L23Rik
9930023K05Rik
A130010J15Rik
A1cf
A2ld1
A330008L17Rik
A330021E22Rik
A330049M08Rik
A330050F15Rik
A430093F15Rik
A430107O13Rik
A4galt
A4gnt
A530016L24Rik
A530053G22Rik
A530088E08Rik
A630001G21Rik
A630033H20Rik
A630095E13Rik
A730017C20Rik
A830010M20Rik
A830018L16Rik
A930003A15Rik
A930004D18Rik
A930017M01Rik
A930018P22Rik
A930033H14Rik
A930038C07Rik
AA386476
AA792892
AC188461.4
AF251705
AF366264
AI317395
AI429214
AI464131
AI480653
AI593442
AI607873
AI661453
AI747448
AI836003
AI846148
AK129341
AU015836
AU018091
AU021034
AU021092
AV320801
AW011738
AY702102
AY702103
AY761184
Aadac
Aadat
Aak1
Aard
Aars2
Aass
Aatk
Abca13
Abca14
Abca16
Abca2
Abca4
Abca6
Abca8b
Abcb10
Abcb11
Abcb1a
Abcb1b
Abcb4
Abcb9
Abcc12
Abcc2
Abcc6
Abcc8
Abcd2
Abcg3
Abcg4
Abcg5
Abcg8
Abhd15
Abi3
Ablim2
Ablim3
Abo
Abp1
Abpa
Abpb
Abpd
Abph
Abra
Abtb1
Acaca
Acacb
Acad10
Acad12
Acan
Acap3
Acbd6
Acbd7
Accn1
Accn2
Accn3
Ace2
Acer1
Acer2
Ache
Acnat2
Acot12
Acot3
Acot4
Acot6
Acox2
Acox3
Acoxl
Acpp
Acr
Acrbp
Acrv1
Acsbg2
Acsf3
Acsm1
Acsm2
Acsm3
Acsm5
Actl6b
Actl7a
Actl7b
Actl9
Actn2
Actn3
Actr3b
Actrt1
Actrt2
Acvr1c
Acvr2b
Acvrl1
Acy1
Acy3
Ada
Adad1
Adad2
Adam11
Adam12
Adam18
Adam1a
Adam1b
Adam2
Adam21
Adam22
Adam24
Adam25
Adam26a
Adam28
Adam3
Adam32
Adam33
Adam34
Adam5
Adam6a
Adam6b
Adam7
Adam8
Adamdec1
Adamts10
Adamts15
Adamts16
Adamts18
Adamts2
Adamts20
Adamts3
Adamts4
Adamts7
Adamtsl1
Adamtsl2
Adamtsl3
Adamtsl5
Adap1
Adarb1
Adarb2
Adat2
Adat3
Adc
Adcy1
Adcy10
Adcy4
Adcy5
Adcy8
Adcyap1
Adcyap1r1
Adh4
Adh6-ps1
Adh6a
Adh6b
Adh7
Adig
Adm
Adm2
Adora2a
Adora2b
Adora3
Adpgk
Adprhl1
Adra1a
Adra1b
Adra2a
Adra2b
Adra2c
Adrb1
Adrb3
Afm
Afmid
Afp
Agbl3
Agbl4
Agbl5
Ager
Agl
Agmat
Agmo
Agpat6
Agpat9
Agphd1
Agr2
Agrp
Agtr1b
Agtr2
Agxt
Agxt2
Agxt2l1
Ahdc1
Ahi1
Ahrr
Ahsg
Aicda
Aif1
Aifm2
Aifm3
Aim1l
Aim2
Aipl1
Ajap1
Ak5
Ak7
Ak8
Akap14
Akap3
Akap4
Akap5
Akna
Aknad1
Akp3
Akr1b7
Akr1c18
Akr1c19
Akr1c20
Akr1c21
Akr1c6
Akr1cl
Akr1d1
Alas2
Alb
Aldh1a2
Aldh1a3
Aldh1b1
Aldh1l1
Aldh1l2
Aldh3a1
Aldh3b1
Aldh3b2
Aldh4a1
Aldh8a1
Aldoart2
Aldob
Alkbh2
Allc
Alms1
Alox12
Alox12b
Alox12e
Alox15
Alox5
Alpi
Alpk2
Alpk3
Alpl
Als2
Als2cr11
Als2cr12
Alx1
Alx3
Amac1
Amacr
Ambp
Amdhd1
Amhr2
Amigo2
Ammecr1
Amn
Amn1
Ampd1
Amz1
Ang2
Ang4
Angel1
Angptl1
Angptl3
Angptl6
Ankle1
Ankrd1
Ankrd13b
Ankrd13d
Ankrd2
Ankrd22
Ankrd23
Ankrd24
Ankrd33
Ankrd34a
Ankrd34b
Ankrd36
Ankrd42
Ankrd45
Ankrd5
Ankrd54
Ankrd55
Ankrd6
Ankrd61
Ankrd7
Ankrd9
Anks1b
Anks4b
Ano3
Ano9
Anpep
Anubl1
Anxa10
Anxa13
Anxa8
Anxa9
Aoah
Aox3
Aox4
Ap1s3
Ap3b2
Ap3m2
Ap4m1
Apba1
Apba2
Apbb1ip
Apc2
Apcs
Aplf
Aplp1
Apoa1
Apoa2
Apoa4
Apoa5
Apob
Apobec2
Apobec4
Apobr
Apoc1
Apoc2
Apoc3
Apoc4
Apof
Apoh
Apol11b
Apol6
Apol7a
Apol7b
Apol7c
Apol7e
Apol8
Apol9a
Apol9b
Apold1
Apom
Apon
Aptx
Aqp11
Aqp12
Aqp2
Aqp5
Aqp6
Aqp7
Aqp8
Arap3
Arc
Areg
Arg1
Arg2
Arhgap10
Arhgap20
Arhgap33
Arhgap36
Arhgap6
Arhgap8
Arhgdig
Arhgef1
Arhgef15
Arhgef19
Arhgef33
Arhgef9
Arid3a
Arid3b
Arid5a
Arl13a
Armc2
Armc3
Armc4
Armc7
Armc9
Armcx6
Arnt2
Arntl2
Arpm1
Arpp21
Arr3
Arrdc2
Arrdc5
Arsg
Arsi
Arsj
Art1
Art2b
Art4
Art5
Artn
Arvcf
Arx
Asb10
Asb11
Asb12
Asb14
Asb15
Asb17
Asb4
Asb5
Asb9
Ascl1
Ascl2
Ascl3
Asgr1
Asgr2
Aspdh
Aspg
Asphd1
Asphd2
Aspm
Aspn
Asprv1
Aspscr1
Ass1
Aste1
Astn1
Asxl3
Asz1
Atad5
Atcay
Atf3
Atf7ip2
Atg16l2
Atg9b
Atl1
Atoh1
Atoh7
Atoh8
Atp10b
Atp12a
Atp13a5
Atp1a3
Atp1a4
Atp1b2
Atp1b4
Atp2b2
Atp2c2
Atp4a
Atp4b
Atp6v0a4
Atp6v0d2
Atp6v1b1
Atp6v1c2
Atp6v1e2
Atp6v1g2
Atp7b
Atp8a2
Atp8b3
Atp8b4
Atpaf2
Atr
Atxn2l
Aurkb
Aurkc
Aven
Avil
Avp
Avpr1a
Avpr2
Aym1
Azgp1
Azi1
B230217C12Rik
B3galt1
B3galt2
B3galt5
B3galtl
B3gat1
B3gnt3
B3gnt5
B3gnt6
B3gnt7
B3gnt8
B3gnt9-ps
B3gntl1
B430306N03Rik
B4galnt2
B4galnt4
B4galt2
B630019K06Rik
B9d1
BB287469
BC005764
BC007180
BC013712
BC016201
BC016495
BC016579
BC017612
BC018242
BC021614
BC021785
BC021891
BC022687
BC024139
BC025446
BC026585
BC027072
BC030307
BC030499
BC030500
BC030870
BC035044
BC048507
BC048546
BC048562
BC048671
BC048679
BC049762
BC051142
BC051628
BC055324
BC061194
BC061195
BC068157
BC089491
BC089597
BC094916
BC100451
BC100530
BC125332
Baalc
Baat
Bace2
Bag5
Bai1
Bai2
Bai3
Baiap2
Baiap3
Banf2
Bank1
Barhl2
Barx1
Batf
Batf2
Batf3
Bbox1
Bbs1
Bbs10
Bbs12
Bbs5
Bbs7
Bbs9
Bcam
Bcan
Bcas1
Bche
Bcl11a
Bcl11b
Bcl2a1a
Bcl2a1b
Bcl2a1d
Bcl2l10
Bcl2l14
Bcl2l15
Bcl6b
Bcl9
Bcmo1
Bco2
Bcr
Bdh2
Bean1
Bend4
Bend5
Bend6
Bend7
Best1
Best2
Bex2
Bex6
Bfsp1
Bfsp2
Bglap
Bglap-rs1
Bglap2
Bhlha15
Bhlhe22
Bhlhe41
Bhmt
Bhmt-ps1
Bhmt2
Birc7
Blk
Blm
Bmp10
Bmp2
Bmp5
Bmp6
Bmp7
Bmp8a
Bmper
Bmpr1b
Bmx
Bmyc
Bnc1
Bnipl
Bok
Boll
Bpifa1
Bpifa2
Bpifa3
Bpifa5
Bpifb1
Bpifc
Brca2
Brdt
Brf2
Brsk1
Bsn
Bsnd
Bspry
Bst1
Btbd19
Btc
Btg4
Btla
Btn1a1
Btnl10
Btnl2
Btnl9
Bves
Bzrap1
C030005K15Rik
C030006K11Rik
C030019I05Rik
C030030A07Rik
C030034I22Rik
C130026I21Rik
C130050O18Rik
C130079G13Rik
C1qc
C1ql2
C1ql3
C1qtnf1
C1qtnf2
C1qtnf3
C1qtnf4
C1qtnf6
C1qtnf7
C1qtnf9
C1rb
C2cd2l
C2cd4a
C2cd4b
C330006D17Rik
C3ar1
C4bp
C530028O21Rik
C5ar1
C6
C630004H02Rik
C77370
C87414
C87436
C8a
C8b
C8g
C9
Cabp1
Cabp2
Cabp4
Cabp5
Cabp7
Cabyr
Cacna1a
Cacna1b
Cacna1c
Cacna1d
Cacna1e
Cacna1f
Cacna1g
Cacna1h
Cacna1s
Cacna2d2
Cacna2d3
Cacna2d4
Cacnb1
Cacnb2
Cacnb4
Cacng1
Cacng2
Cacng3
Cacng4
Cacng5
Cacng6
Cacng7
Cad
Cadm2
Cadm4
Cadps
Cage1
Calb1
Calb2
Calca
Calcb
Calcr
Calhm2
Calm4
Caln1
Calr3
Caly
Camk1g
Camk2a
Camk2b
Camk2n2
Camk4
Camkk1
Camkv
Camp
Camta2
Cand2
Capn13
Capn3
Capn6
Capn9
Capns2
Caprin2
Caps2
Capsl
Capza3
Car10
Car11
Car14
Car15
Car5a
Car5b
Car6
Car7
Car8
Car9
Card11
Card6
Carf
Carns1
Cartpt
Casc5
Caskin1
Casp14
Casq1
Casq2
Casr
Cass4
Catsper1
Catsper2
Catsper3
Catsperg1
Catsperg2
Cav3
Cbln1
Cbln2
Cbln3
Cbln4
Cbs
Cby3
Cc2d2a
Ccbl2
Ccbp2
Ccdc103
Ccdc105
Ccdc106
Ccdc108
Ccdc11
Ccdc110
Ccdc113
Ccdc116
Ccdc120
Ccdc125
Ccdc126
Ccdc13
Ccdc130
Ccdc136
Ccdc146
Ccdc150
Ccdc151
Ccdc153
Ccdc157
Ccdc158
Ccdc159
Ccdc160
Ccdc162
Ccdc163
Ccdc164
Ccdc18
Ccdc19
Ccdc24
Ccdc3
Ccdc30
Ccdc33
Ccdc38
Ccdc39
Ccdc40
Ccdc46
Ccdc51
Ccdc54
Ccdc57
Ccdc62
Ccdc63
Ccdc65
Ccdc67
Ccdc7
Ccdc70
Ccdc73
Ccdc74a
Ccdc79
Ccdc8
Ccdc81
Ccdc83
Ccdc85a
Ccdc87
Ccdc89
Ccdc92
Ccdc96
Ccdc99
Cchcr1
Ccin
Cck
Cckar
Cckbr
Ccl12
Ccl17
Ccl19
Ccl2
Ccl20
Ccl21a
Ccl21b
Ccl21c
Ccl22
Ccl25
Ccl27a
Ccl27b
Ccl3
Ccl4
Ccl5
Ccl7
Ccl8
Ccna1
Ccnb1ip1
Ccne1
Ccnf
Ccnj
Ccnjl
Ccnk
Ccno
Ccr1
Ccr1l1
Ccr2
Ccr3
Ccr5
Ccr6
Ccr7
Ccr9
Ccrl1
Ccrl2
Cct6b
Cct8l1
Cd14
Cd160
Cd164l2
Cd177
Cd180
Cd19
Cd2
Cd200r1
Cd200r3
Cd200r4
Cd207
Cd209a
Cd209b
Cd209d
Cd209e
Cd209f
Cd209g
Cd22
Cd244
Cd247
Cd248
Cd27
Cd276
Cd28
Cd300a
Cd300lb
Cd300ld
Cd300lf
Cd300lg
Cd320
Cd33
Cd37
Cd3d
Cd3e
Cd3g
Cd4
Cd40
Cd46
Cd5
Cd5l
Cd6
Cd69
Cd7
Cd72
Cd79a
Cd79b
Cd80
Cd86
Cd8a
Cd8b1
Cd96
Cda
Cdc25b
Cdc45
Cdc6
Cdca2
Cdh10
Cdh13
Cdh15
Cdh16
Cdh17
Cdh19
Cdh20
Cdh22
Cdh23
Cdh3
Cdh4
Cdh5
Cdh6
Cdh7
Cdh8
Cdh9
Cdhr1
Cdhr2
Cdhr3
Cdhr4
Cdhr5
Cdk20
Cdk5r1
Cdk5r2
Cdkl1
Cdkl3
Cdkl4
Cdkn2a
Cdkn3
Cdon
Cdrt4
Cdsn
Cdx1
Cdx2
Ceacam10
Ceacam11
Ceacam12
Ceacam13
Ceacam14
Ceacam15
Ceacam18
Ceacam20
Cel
Cela2a
Celf4
Celf5
Celf6
Celsr2
Celsr3
Cend1
Cenpk
Cenpn
Cenpo
Cenpp
Cenpv
Cep164
Cep250
Cep290
Cep63
Cep72
Cep76
Cercam
Ces1b
Ces1c
Ces1e
Ces1g
Ces2a
Ces2b
Ces2c
Ces2d-ps
Ces2e
Ces3a
Ces3b
Ces5a
Cetn1
Cetn4
Cfhr1
Cfhr2
Cfhr3
Cfi
Cfp
Cftr
Cga
Cgref1
Ch25h
Chad
Chat
Chd5
Chek1
Chga
Chi3l1
Chi3l3
Chi3l4
Chia
Chic1
Chit1
Chl1
Chn1
Chn2
Chodl
Chpf
Chpf2
Chrdl1
Chrdl2
Chrm1
Chrna1
Chrna3
Chrna5
Chrna6
Chrnb1
Chrnb2
Chrnb3
Chrnb4
Chrne
Chrng
Chst10
Chst13
Chst2
Chst3
Chst4
Chst5
Chst7
Chst8
Chst9
Chsy3
Cib2
Cib4
Cidea
Cideb
Ciita
Cir1
Cit
Cited1
Cited4
Clca1
Clca2
Clca3
Clca4
Clca5
Clca6
Clcf1
Clcn1
Clcn2
Clcn6
Clcnka
Clcnkb
Cldn1
Cldn11
Cldn13
Cldn15
Cldn16
Cldn18
Cldn19
Cldn22
Cldn26
Cldn4
Cldn5
Cldn9
Cldnd2
Clec10a
Clec11a
Clec12b
Clec14a
Clec1a
Clec1b
Clec2e
Clec2g
Clec2h
Clec2i
Clec2l
Clec4a2
Clec4a3
Clec4b1
Clec4d
Clec4e
Clec4f
Clec4g
Clec4n
Clec5a
Clec7a
Clgn
Clic3
Clic6
Clip3
Clnk
Clps
Clrn3
Clstn2
Clstn3
Clvs2
Cma1
Cma2
Cmah
Cmklr1
Cml1
Cml2
Cml3
Cml5
Cmtm2a
Cmtm2b
Cmtm5
Cmya5
Cndp1
Cnfn
Cnga1
Cnih2
Cnih3
Cnksr2
Cnnm1
Cnnm4
Cnpy1
Cnr1
Cntd1
Cntf
Cntn1
Cntn2
Cntn3
Cntn4
Cntn6
Cntnap4
Cobl
Coch
Coil
Col10a1
Col11a1
Col11a2
Col13a1
Col17a1
Col19a1
Col20a1
Col22a1
Col23a1
Col24a1
Col25a1
Col2a1
Col4a3
Col4a6
Col6a4
Col7a1
Col8a1
Col8a2
Col9a1
Col9a2
Col9a3
Colec10
Colec11
Colec12
Comp
Coq10a
Coq6
Corin
Coro2b
Coro6
Cox6a2
Cox6b2
Cox7b2
Cox8b
Cox8c
Cpa1
Cpa2
Cpa3
Cpa4
Cpa5
Cpa6
Cpb1
Cpb2
Cpeb1
Cplx1
Cplx2
Cplx3
Cplx4
Cpn1
Cpn2
Cpne4
Cpne5
Cpne6
Cpne7
Cpne9
Cps1
Cpsf4l
Cpt1b
Cpxm1
Cpxm2
Cpz
Cr2
Crabp1
Crb1
Crct1
Creb3l3
Creb3l4
Creg2
Crh
Crhbp
Crhr1
Crhr2
Crisp1
Crisp2
Crisp3
Crisp4
Crispld1
Crlf1
Crmp1
Crocc
Crp
Crtac1
Crtam
Crx
Crxos1
Cryaa
Cryba1
Cryba2
Cryba4
Crybb1
Crybb2
Crybb3
Cryga
Crygb
Crygc
Crygd
Crygf
Crygn
Crygs
Crym
Csdc2
Csf1
Csf2rb
Csf2rb2
Csf3r
Csl
Csmd1
Csmd2
Csmd3
Csn1s1
Csn1s2a
Csn1s2b
Csn2
Csn3
Cspg5
Csrp3
Cst10
Cst11
Cst12
Cst13
Cst6
Cst7
Cst8
Cst9
Csta
Ctag2
Ctf1
Cthrc1
Ctif
Ctla4
Ctnna3
Ctrb1
Ctrc
Ctrl
Cts3
Cts6
Ctsg
Ctsj
Ctsk
Ctsm
Ctsq
Ctsr
Ctsw
Ctxn1
Ctxn2
Ctxn3
Cubn
Cux2
Cuzd1
Cwh43
Cx3cl1
Cx3cr1
Cxcl10
Cxcl13
Cxcl15
Cxcl17
Cxcl2
Cxcl3
Cxcl5
Cxcl9
Cxcr3
Cxcr5
Cxcr6
Cxx1c
Cxxc4
Cyb561d1
Cyb5r2
Cybb
Cybrd1
Cyct
Cylc1
Cylc2
Cym
Cyp11a1
Cyp11b1
Cyp11b2
Cyp17a1
Cyp19a1
Cyp1a1
Cyp1a2
Cyp21a1
Cyp24a1
Cyp26a1
Cyp27a1
Cyp2a12
Cyp2a22
Cyp2a4
Cyp2a5
Cyp2b10
Cyp2b19
Cyp2c29
Cyp2c37
Cyp2c38
Cyp2c40
Cyp2c44
Cyp2c50
Cyp2c54
Cyp2c55
Cyp2c65
Cyp2c66
Cyp2c68
Cyp2c70
Cyp2d10
Cyp2d12
Cyp2d22
Cyp2d26
Cyp2d34
Cyp2d9
Cyp2j11
Cyp2j13
Cyp2j5
Cyp2j9
Cyp2r1
Cyp2u1
Cyp39a1
Cyp3a11
Cyp3a13
Cyp3a25
Cyp3a41a
Cyp3a41b
Cyp46a1
Cyp4a10
Cyp4a12a
Cyp4a12b
Cyp4a14
Cyp4a31
Cyp4b1
Cyp4f13
Cyp4f14
Cyp4f15
Cyp4f16
Cyp4f18
Cyp4f39
Cyp4v3
Cyp4x1
Cyp7a1
Cyp7b1
Cyp8b1
Cypt1
Cypt12
Cypt3
Cyr61
Cys1
Cysltr1
Cysltr2
Cyth4
Cytl1
Cyyr1
D11Wsu47e
D130043K22Rik
D130062J21Rik
D14Ertd668e
D1Pas1
D2Wsu81e
D330028D13Rik
D3Bwg0562e
D430041D05Rik
D630023F18Rik
D630042F21Rik
D6Mm5e
D730039F16Rik
D730048I06Rik
D7Ertd443e
D930028M14Rik
DXBay18
Daam2
Dab1
Dach1
Dach2
Dact3
Daf2
Dagla
Dak
Dand5
Dao
Dapk2
Dapp1
Dazl
Dbc1
Dbh
Dbil5
Dbndd1
Dbndd2
Dbx2
Dcaf12l1
Dcaf15
Dcdc2a
Dchs1
Dclk2
Dclk3
Dclre1c
Dcp1b
Dcpp1
Dcpp2
Dcpp3
Dcst1
Dcstamp
Dct
Dctd
Dcx
Ddhd1
Ddi1
Ddn
Ddx11
Ddx20
Ddx25
Ddx28
Ddx4
Ddx43
Deaf1
Decr2
Defa-rs1
Defa21
Defa22
Defa24
Defa5
Defb1
Defb10
Defb11
Defb12
Defb13
Defb15
Defb19
Defb2
Defb21
Defb29
Defb35
Defb4
Defb41
Defb42
Defb6
Defb8
Defb9
Dennd1c
Dennd2c
Dennd3
Depdc1b
Derl3
Det1
Dgkb
Dgkg
Dgkh
Dgki
Dgkk
Dhh
Dhrs11
Dhrs13
Dhrs7c
Dhtkd1
Dhx34
Dhx37
Dio1
Dio2
Diras1
Diras2
Dis3l
Disp2
Dkk2
Dkkl1
Dleu7
Dlg2
Dlg4
Dlgap1
Dlgap2
Dlgap3
Dlgap5
Dlk1
Dlk2
Dll1
Dll3
Dll4
Dlx1
Dlx2
Dlx5
Dmbt1
Dmc1
Dmgdh
Dmkn
Dmp1
Dmrt1
Dmrt2
Dmrt3
Dmrta1
Dmrta2
Dmrtb1
Dmrtc1a
Dmrtc2
Dnahc1
Dnahc11
Dnahc12
Dnahc2
Dnahc6
Dnahc7b
Dnahc8
Dnahc9
Dnaic1
Dnaic2
Dnajb13
Dnajb3
Dnajb7
Dnajb8
Dnajc12
Dnajc18
Dnajc22
Dnajc27
Dnajc28
Dnajc5b
Dnajc5g
Dnalc1
Dnalc4
Dnali1
Dnase1
Dnase1l1
Dnase1l2
Dnase1l3
Dnase2a
Dnase2b
Dnm1
Dnm3
Dnmbp
Dnmt3b
Dnmt3l
Dntt
Doc2a
Doc2g
Dock3
Dock4
Dock6
Dok2
Dok3
Dok4
Dolpp1
Dos
Dpep3
Dpf1
Dpf3
Dph5
Dpp10
Dpp6
Dppa3
Dpy19l2
Dpyd
Dpys
Dpysl5
Dqx1
Drd1a
Drd2
Drd4
Drp2
Dsc1
Dsc3
Dscam
Dse
Dsg1a
Dtl
Dtnb
Dtwd2
Dtx4
Dub2a
Duoxa1
Dusp10
Dusp13
Dusp14
Dusp15
Dusp2
Dusp21
Dusp23
Dusp27
Dusp9
Duxbl
Dydc1
Dydc2
Dync1i1
Dync2h1
Dynlrb2
Dyrk1b
Dyrk3
Dyx1c1
Dzip1
E030010A14Rik
E130012A19Rik
E130303B06Rik
E130309D14Rik
E130309F12Rik
E230008N13Rik
E2f2
E2f4
E2f7
E2f8
E330013P04Rik
E330016A19Rik
E330021D16Rik
E330034G19Rik
Eaf2
Ear1
Ear10
Ear2
Ear5
Ebf2
Ebi3
Ecel1
Eci3
Ecm2
Eda
Eda2r
Edaradd
Edn1
Edn2
Edn3
Efcab1
Efcab10
Efcab2
Efcab3
Efcab4a
Efcab6
Efcab7
Efcab8
Efcab9
Efemp2
Efhb
Efhc1
Efhc2
Efhd1
Efna3
Efna4
Efnb3
Efr3b
Egf
Egfl6
Egfl8
Egflam
Egln3
Ehhadh
Eif5a2
Elane
Elavl2
Elavl3
Elavl4
Elf3
Elf5
Elfn1
Elfn2
Ell3
Elmod1
Eln
Elovl2
Elovl3
Elovl4
Elp4
Eme1
Emid2
Emilin3
Eml1
Eml5
Emr1
Emr4
Emx2
En2
Endou
Enkur
Eno2
Eno4
Enox1
Enpp1
Enpp6
Enthd1
Entpd7
Entpd8
Eomes
Epb4.1l4a
Epb4.2
Epb4.9
Epgn
Epha10
Epha2
Epha3
Epha4
Epha5
Epha6
Epha7
Ephb1
Ephb4
Ephb6
Ephx3
Ephx4
Epn3
Epor
Eps8l3
Epsti1
Epx
Epyc
Erc2
Ercc4
Ercc6l
Ercc8
Ereg
Erf
Erg
Eri2
Ermap
Ermn
Ern2
Erp27
Erv3
Esco2
Esm1
Espn
Esr2
Esrrb
Esx1
Etnk2
Evc
Evi5l
Evpl
Exd1
Exo1
Exoc3l2
Exoc6b
Expi
Extl1
Eya2
Eya4
F10
F11
F12
F13b
F2
F2rl1
F2rl2
F5
F630043A04Rik
F7
F8
F9
Fa2h
Faah
Fabp1
Fabp12
Fabp2
Fabp6
Fabp7
Fabp9
Fah
Faim2
Faim3
Fam105a
Fam107a
Fam109a
Fam110a
Fam110b
Fam113b
Fam115c
Fam116b
Fam122b
Fam122c
Fam123a
Fam123c
Fam129c
Fam131a
Fam131b
Fam135b
Fam151a
Fam154a
Fam154b
Fam161a
Fam162b
Fam163a
Fam163b
Fam166a
Fam167a
Fam167b
Fam169a
Fam170a
Fam170b
Fam171a2
Fam171b
Fam178b
Fam183b
Fam184a
Fam184b
Fam187b
Fam188b
Fam189a1
Fam189b
Fam18a
Fam194a
Fam196b
Fam19a1
Fam19a2
Fam19a3
Fam19a4
Fam19a5
Fam23a
Fam26e
Fam26f
Fam35a
Fam38b
Fam40b
Fam43a
Fam46b
Fam47e
Fam50b
Fam54a
Fam55b
Fam57b
Fam59b
Fam5b
Fam5c
Fam64a
Fam70a
Fam71a
Fam71b
Fam71d
Fam71e1
Fam71e2
Fam71f1
Fam72a
Fam81a
Fam82a1
Fam83g
Fam89a
Fam98c
Fanca
Fancd2
Fancg
Fank1
Fap
Far2
Fasl
Fat2
Fat3
Fat4
Fbll1
Fbln2
Fbln7
Fbn2
Fbp1
Fbp2
Fbrsl1
Fbxl16
Fbxl19
Fbxl2
Fbxo15
Fbxo17
Fbxo2
Fbxo24
Fbxo27
Fbxo36
Fbxo41
Fbxo44
Fbxw10
Fbxw21
Fbxw22
Fbxw24
Fbxw5
Fcer1a
Fcer2a
Fcgr1
Fcgr4
Fcna
Fcnb
Fcrl1
Fcrla
Fcrls
Fdxr
Fem1a
Fer1l4
Fer1l6
Fes
Fetub
Fez1
Fezf1
Fezf2
Ffar2
Fga
Fgb
Fgd2
Fgd5
Fgf11
Fgf13
Fgf14
Fgf15
Fgf18
Fgf2
Fgf21
Fgf7
Fgf9
Fgfr3
Fgfr4
Fgg
Fggy
Fgl1
Fgr
Fhad1
Fhl2
Fhl4
Fhl5
Fhod3
Fibcd1
Fibin
Figf
Fign
Fitm1
Fjx1
Fkbp10
Fkbp14
Fkbp1b
Fkbp6
Fkbpl
Flg
Flnc
Flrt1
Flt3
Flt3l
Fmn1
Fmn2
Fmo2
Fmo3
Fmo4
Fmo5
Fmr1nb
Fn3k
Fndc3c1
Fndc5
Fndc7
Folh1
Folr1
Folr2
Folr4
Fosb
Fosl1
Foxa2
Foxa3
Foxc2
Foxd2
Foxd4
Foxf1a
Foxf2
Foxg1
Foxi1
Foxj1
Foxl2
Foxm1
Foxo4
Foxq1
Foxred2
Foxs1
Fpgs
Fpr1
Fpr2
Fras1
Frat2
Frem1
Frem2
Frmd3
Frmd5
Frmpd1
Frs3
Frzb
Fscn2
Fscn3
Fsd1
Fsd2
Fshb
Fsip1
Fstl3
Fstl5
Ftcd
Ftmt
Furin
Fut2
Fut4
Fut7
Fut9
Fxyd2
Fxyd4
Fxyd7
Fzd3
Fzd8
Fzd9
G630090E17Rik
G6pc
G6pc2
Gab3
Gabbr1
Gabra1
Gabra2
Gabra3
Gabra4
Gabra5
Gabra6
Gabrb1
Gabrb2
Gabrb3
Gabrd
Gabrg1
Gabrg2
Gabrg3
Gabrp
Gabrr1
Gabrr2
Gad1
Gad2
Gadl1
Gal
Gal3st1
Gal3st2
Gal3st4
Galns
Galnt11
Galnt12
Galnt13
Galnt5
Galnt9
Galntl1
Galntl2
Galntl5
Galntl6
Gamt
Gan
Gap43
Gapdhs
Garnl3
Gas2
Gas7
Gas8
Gast
Gata1
Gata2
Gata3
Gata4
Gata5
Gbp1
Gbp8
Gc
Gcat
Gcdh
Gcet2
Gcg
Gcgr
Gch1
Gchfr
Gck
Gckr
Gcm1
Gcm2
Gcnt3
Gdap1l1
Gdf15
Gdf2
Gdf3
Gdf5
Gdf9
Gdpd2
Gdpd3
Gem
Gemin5
Gen1
Gfi1b
Gfra2
Gfra3
Gfra4
Gga1
Ggt1
Ggt5
Ggt6
Ggt7
Gh
Ghrh
Ghrhr
Ghrl
Gif
Gimap1
Gimap3
Gimap5
Gimap7
Gimap9
Gip
Gipc2
Git1
Gja3
Gja4
Gja8
Gjb3
Gjb4
Gjb5
Gjb6
Gjc2
Gjc3
Gjd2
Gje1
Gk2
Gkn1
Gkn2
Gkn3
Gla
Glb1
Glb1l2
Glb1l3
Gli1
Gli2
Gli3
Glipr1l1
Glipr1l2
Glis3
Glod5
Glra1
Glra2
Glrb
Glrp1
Gls2
Glt25d2
Glt28d2
Glt6d1
Glt8d2
Gltpd1
Gltscr1
Glyat
Glycam1
Glyctk
Gm10010
Gm10058
Gm10083
Gm10096
Gm101
Gm10104
Gm10147
Gm10220
Gm10230
Gm10251
Gm10256
Gm10308
Gm10334
Gm10338
Gm10345
Gm10352
Gm10355
Gm10375
Gm10376
Gm10377
Gm10378
Gm10391
Gm10394
Gm10401
Gm10410
Gm10412
Gm10413
Gm10419
Gm10436
Gm10439
Gm10451
Gm10471
Gm10482
Gm10486
Gm10487
Gm10488
Gm10567
Gm10591
Gm10598
Gm106
Gm10600
Gm10638
Gm10639
Gm10681
Gm10699
Gm10921
Gm10922
Gm11109
Gm11128
Gm1123
Gm11397
Gm11428
Gm11627
Gm11744
Gm11992
Gm12394
Gm12429
Gm128
Gm12824
Gm12888
Gm13023
Gm13084
Gm13298
Gm13304
Gm13306
Gm1337
Gm14085
Gm14137
Gm14226
Gm14296
Gm14345
Gm14346
Gm14347
Gm14351
Gm14374
Gm14446
Gm14459
Gm14474
Gm14476
Gm14477
Gm14483
Gm14484
Gm14501
Gm14525
Gm14548
Gm14632
Gm14685
Gm14743
Gm14781
Gm14819
Gm14850
Gm15023
Gm15080
Gm15085
Gm15091
Gm15093
Gm15097
Gm15107
Gm15114
Gm15127
Gm15128
Gm15284
Gm15293
Gm15315
Gm15440
Gm1564
Gm1568
Gm15698
Gm1574
Gm16390
Gm16405
Gm16430
Gm16432
Gm166
Gm1679
Gm17019
Gm17227
Gm1973
Gm1975
Gm1977
Gm1979
Gm1987
Gm1993
Gm2012
Gm2022
Gm2023
Gm2030
Gm2042
Gm20489
Gm2163
Gm22
Gm239
Gm2411
Gm2442
Gm2506
Gm2542
Gm266
Gm2663
Gm2777
Gm2784
Gm2790
Gm2799
Gm2825
Gm2863
Gm2864
Gm2882
Gm2913
Gm2916
Gm2927
Gm2933
Gm2964
Gm3012
Gm3047
Gm3089
Gm3090
Gm3127
Gm3187
Gm3259
Gm3302
Gm336
Gm3376
Gm3402
Gm3404
Gm3417
Gm3448
Gm3486
Gm3543
Gm3573
Gm3618
Gm364
Gm3676
Gm3685
Gm3701
Gm3706
Gm3750
Gm3763
Gm3776
Gm3893
Gm4064
Gm4181
Gm4222
Gm4297
Gm4450
Gm4477
Gm4535
Gm4684
Gm4787
Gm4792
Gm4836
Gm4871
Gm4937
Gm4951
Gm5128
Gm5129
Gm5142
Gm5148
Gm5168
Gm5169
Gm527
Gm5382
Gm5407
Gm5415
Gm5454
Gm5465
Gm550
Gm5567
Gm5617
Gm5640
Gm5647
Gm5771
Gm5795
Gm5797
Gm5861
Gm5862
Gm5868
Gm5916
Gm5926
Gm5934
Gm5935
Gm5936
Gm5941
Gm6121
Gm614
Gm6205
Gm626
Gm6289
Gm6309
Gm6367
Gm6370
Gm6377
Gm6455
Gm6460
Gm6465
Gm6484
Gm6557
Gm6604
Gm6772
Gm6792
Gm6812
Gm6821
Gm7008
Gm7275
Gm732
Gm7325
Gm7347
Gm7353
Gm7361
Gm7819
Gm7903
Gm7995
Gm8005
Gm8068
Gm8122
Gm8138
Gm8221
Gm8279
Gm8369
Gm872
Gm88
Gm884
Gm885
Gm8857
Gm8871
Gm8890
Gm8897
Gm8906
Gm8922
Gm8926
Gm9112
Gm94
Gm9705
Gm9758
Gm9782
Gm98
Gm9817
Gm9839
Gm9866
Gm9897
Gm9958
Gm9989
Gm9994
Gm9999
Gmcl1l
Gmip
Gna14
Gnal
Gnao1
Gnat1
Gnat2
Gnb1l
Gnb3
Gng13
Gng3
Gng4
Gng7
Gngt1
Gngt2
Gnmt
Gnrhr
Golga7b
Golt1a
Got1l1
Gp1ba
Gp2
Gp5
Gp9
Gpa33
Gpank1
Gpat2
Gpc3
Gpc5
Gpc6
Gpihbp1
Gpnmb
Gpr1
Gpr101
Gpr110
Gpr114
Gpr115
Gpr12
Gpr123
Gpr124
Gpr132
Gpr133
Gpr137
Gpr137c
Gpr143
Gpr149
Gpr151
Gpr153
Gpr158
Gpr160
Gpr162
Gpr17
Gpr171
Gpr173
Gpr174
Gpr176
Gpr18
Gpr182
Gpr183
Gpr19
Gpr20
Gpr22
Gpr30
Gpr34
Gpr35
Gpr37
Gpr37l1
Gpr50
Gpr6
Gpr61
Gpr62
Gpr64
Gpr68
Gpr81
Gpr83
Gpr84
Gpr87
Gpr88
Gpr97
Gpr98
Gprasp2
Gprc5a
Gprc5c
Gprin1
Gpsm3
Gpx2
Gpx5
Gpx6
Gpx7
Grap
Grap2
Grasp
Greb1
Greb1l
Grem1
Grhl3
Gria1
Gria2
Gria3
Gria4
Grid1
Grid2
Grifin
Grik1
Grik2
Grik3
Grik5
Grin1
Grin2b
Grin2c
Grin2d
Grin3a
Grip1
Grip2
Grk4
Grm1
Grm2
Grm3
Grm4
Grm5
Grm7
Grm8
Grp
Grrp1
Gsdma
Gsdma2
Gsdmc
Gsdmc2
Gsdmc4
Gsg1
Gsg1l
Gsg2
Gsta1
Gsta3
Gstm3
Gstm4
Gstm6
Gstm7
Gsto2
Gstt4
Gtf2a1l
Gtse1
Gtsf1
Gtsf1l
Guca1a
Guca1b
Guca2a
Guca2b
Gucy1b3
Gulo
Gxylt2
Gykl1
Gyltl1b
Gypa
Gys1
Gys2
Gzma
Gzmb
Gzmc
Gzmd
Gzme
Gzmf
Gzmg
Gzmm
Gzmn
H1fnt
H1fx
H2-Bl
H2-DMa
H2-DMb1
H2-DMb2
H2-Eb2
H2-M3
H2-Oa
H2-Ob
H2-Q10
H2-Q2
H2-Q4
H2-T24
H2afb1
H2afy2
Haao
Habp2
Hacl1
Hal
Hamp
Hamp2
Hand1
Hand2
Hao1
Hao2
Hap1
Hapln1
Hapln2
Hapln4
Has1
Has2
Haus7
Haus8
Havcr1
Havcr2
Hba-x
Hbb-y
Hbegf
Hc
Hck
Hcn1
Hcn2
Hcrt
Hcst
Hdac10
Hdgfl1
Hdgfrp2
Hdhd1a
Hdhd3
Heatr7b1
Heatr7b2
Hectd2
Hecw1
Hecw2
Helq
Hemgn
Hemt1
Hepacam
Hepacam2
Hephl1
Herc3
Hes5
Hexim2
Hey1
Hey2
Hfe2
Hgd
Hgf
Hgfac
Hhat
Hhatl
Hic1
Hic2
Hif3a
Higd1b
Hilpda
Hils1
Hist3h2ba
Hivep3
Hk3
Hkdc1
Hlcs
Hmbs
Hmcn1
Hmga2
Hmgb4
Hmgcll1
Hmgcs2
Hmha1
Hmx1
Hnf1b
Hnf4a
Hnf4g
Hoga1
Homer1
Homer3
Hormad1
Hormad2
Hoxa1
Hoxa10
Hoxa11
Hoxa4
Hoxb13
Hoxb2
Hoxb5
Hoxb6
Hoxb7
Hoxb8
Hoxb9
Hoxc10
Hoxc5
Hoxc9
Hoxd1
Hoxd10
Hoxd13
Hoxd3
Hoxd4
Hoxd9
Hpca
Hpcal4
Hpd
Hpdl
Hpgds
Hpn
Hpse
Hpx
Hrasls
Hrasls5
Hrc
Hrg
Hrh1
Hrh3
Hrh4
Hrk
Hrnr
Hrsp12
Hs3st2
Hs3st3a1
Hs3st4
Hs3st5
Hs3st6
Hsd11b2
Hsd17b1
Hsd17b13
Hsd17b3
Hsd17b6
Hsd3b1
Hsd3b2
Hsd3b3
Hsd3b4
Hsd3b5
Hsd3b6
Hsd3b7
Hsf2bp
Hsf4
Hsf5
Hsfy2
Hsh2d
Hspa12a
Hspa12b
Hspa1l
Hspa2
Hspb2
Hspb3
Hspb7
Hspb9
Hspbap1
Htr1a
Htr1d
Htr1f
Htr2b
Htr2c
Htr3a
Htr3b
Htr4
Htr5b
Htra4
Hunk
Hvcn1
Hyal5
Hyal6
Hydin
Hyi
Hyls1
Iapp
Ibsp
Ica1l
Icam2
Icam4
Icam5
Icmt
Icos
Icosl
Ido1
Ier5l
Iffo2
Ifi202b
Ifi27l2b
Ifi44
Ifitm5
Ifitm6
Ifltd1
Ifng
Ift140
Ift172
Ift74
Ift88
Igbp1b
Igf2
Igfals
Igfbp1
Ighg2c
Igj
Iglc2
Iglc3
Igll1
Iglon5
Igsf1
Igsf11
Igsf21
Igsf6
Igsf9
Ihh
Ikbke
Ikzf3
Ikzf4
Il10
Il10ra
Il12a
Il12rb2
Il13ra2
Il15ra
Il17b
Il17rb
Il17rc
Il18bp
Il18r1
Il18rap
Il1b
Il1f5
Il1f6
Il1f8
Il1f9
Il1r2
Il1rapl1
Il1rl1
Il1rl2
Il1rn
Il20ra
Il20rb
Il21r
Il22
Il22ra2
Il24
Il27ra
Il28ra
Il2ra
Il2rb
Il31
Il31ra
Il34
Il3ra
Il4
Il4i1
Il4ra
Il5ra
Il6
Il7
Il7r
Ildr1
Ildr2
Iltifb
Immp2l
Impg1
Ina
Inca1
Ing2
Inha
Inhba
Inhbb
Inhbc
Inhbe
Inpp4b
Ins1
Ins2
Insc
Insl3
Insl5
Insl6
Insm1
Intu
Ipo11
Iqca
Iqcd
Iqce
Iqcf1
Iqcf3
Iqcf4
Iqcf5
Iqcg
Iqch
Iqgap3
Iqsec2
Iqsec3
Iqub
Irf4
Irf5
Irg1
Irgc1
Irs3
Irs4
Irx1
Irx2
Irx4
Isl1
Isl2
Ism1
Ispd
Isx
Itga2b
Itga3
Itga5
Itga7
Itga8
Itgae
Itgal
Itgam
Itgax
Itgb1bp2
Itgb1bp3
Itgb2l
Itgb3bp
Itgb6
Itgb7
Itgb8
Itgbl1
Itih1
Itih2
Itih3
Itih4
Itk
Itln1
Itpka
Itpripl1
Ivl
Iyd
Izumo1
Izumo2
Izumo3
Jag2
Jak3
Jakmip2
Jakmip3
Jazf1
Jmjd5
Jph1
Jph2
Jph3
Jph4
Jrk
Jsrp1
Kank4
Kap
Katnal2
Katnb1
Kazald1
Kazn
Kbtbd10
Kbtbd12
Kbtbd5
Kcna1
Kcna2
Kcna3
Kcna4
Kcna5
Kcna7
Kcnab1
Kcnab2
Kcnab3
Kcnb1
Kcnc1
Kcnc2
Kcnc3
Kcnc4
Kcnd1
Kcnd2
Kcne1
Kcne2
Kcne4
Kcnf1
Kcng1
Kcng2
Kcng4
Kcnh1
Kcnh3
Kcnh5
Kcnip1
Kcnip2
Kcnip3
Kcnip4
Kcnj1
Kcnj10
Kcnj12
Kcnj13
Kcnj14
Kcnj15
Kcnj16
Kcnj3
Kcnj4
Kcnj5
Kcnj8
Kcnj9
Kcnk10
Kcnk12
Kcnk13
Kcnk2
Kcnk3
Kcnma1
Kcnmb1
Kcnmb2
Kcnmb4
Kcnn1
Kcnn2
Kcnq3
Kcnq4
Kcnq5
Kcns3
Kcnt1
Kcnt2
Kcnu1
Kcnv1
Kcnv2
Kctd13
Kctd16
Kctd4
Kctd8
Kdm4d
Keg1
Kel
Kera
Khdc1a
Khdc1b
Khdrbs2
Khk
Kif11
Kif12
Kif17
Kif18a
Kif18b
Kif1a
Kif24
Kif26a
Kif26b
Kif27
Kif2b
Kif5a
Kif6
Kif9
Kifc1
Kifc2
Kifc5b
Kirrel3
Kl
Klb
Klf1
Klf14
Klf16
Klhdc7a
Klhdc8a
Klhdc8b
Klhl1
Klhl10
Klhl11
Klhl14
Klhl29
Klhl30
Klhl32
Klhl35
Klhl4
Klhl8
Klk10
Klk11
Klk1b1
Klk1b11
Klk1b16
Klk1b21
Klk1b22
Klk1b24
Klk1b26
Klk1b27
Klk1b3
Klk1b4
Klk1b5
Klk1b7-ps
Klk1b8
Klk1b9
Klk5
Klk6
Klk7
Klra17
Klra2
Klra3
Klra4
Klra5
Klra7
Klra8
Klra9
Klrb1a
Klrb1b
Klrb1c
Klrb1f
Klrc1
Klrc2
Klrc3
Klrd1
Klre1
Klrg1
Klrk1
Kmo
Kndc1
Kng1
Kng2
Kprp
Krba1
Krt1
Krt10
Krt12
Krt13
Krt14
Krt16
Krt17
Krt20
Krt222
Krt23
Krt24
Krt25
Krt4
Krt6b
Krt75
Krt77
Krt78
Krt79
Krt80
Krt83
Krt86
Krtap13
Krtdap
Ksr1
Ky
Kynu
Lace1
Lactb2
Lag3
Lair1
Lalba
Lama1
Lao1
Larp1b
Larp6
Lass1
Lat
Lat2
Lax1
Layn
Lbh
Lbx1
Lca5
Lca5l
Lcat
Lce1a1
Lce1a2
Lce1b
Lce1c
Lce1d
Lce1f
Lce1h
Lce1i
Lce1l
Lce1m
Lce3a
Lce3b
Lce3c
Lce3f
Lck
Lcn11
Lcn12
Lcn13
Lcn5
Lcn8
Lcn9
Lcp2
Lct
Ldb2
Ldhc
Ldhd
Ldoc1
Ldoc1l
Leap2
Lect1
Lect2
Lef1
Lefty1
Lelp1
Lemd1
Lenep
Leng9
Lep
Lepre1
Leprel1
Leprel2
Letm2
Letmd1
Lfng
Lgals12
Lgals2
Lgals4
Lgals7
Lgi1
Lgi3
Lgi4
Lgr5
Lhb
Lhcgr
Lhfpl4
Lhfpl5
Lhpp
Lhx1
Lhx2
Lhx3
Lhx4
Lhx6
Lhx8
Lhx9
Lif
Lilra6
Lilrb3
Lim2
Limk1
Lin28a
Lin7a
Lin7b
Lingo1
Lingo2
Lingo3
Lipc
Lipg
Lipi
Lipk
Lipm
Lipt1
Lix1
Lman1l
Lmbr1l
Lmcd1
Lmln
Lmo1
Lmo3
Lmod1
Lmod2
Lmod3
Lonrf2
Lonrf3
Lor
Loxl2
Loxl3
Loxl4
Lpar3
Lpar4
Lpcat2b
Lphn3
Lpin3
Lpo
Lpxn
Lrat
Lrch4
Lrfn3
Lrfn4
Lrfn5
Lrguk
Lrit1
Lrit2
Lrmp
Lrp1b
Lrp2
Lrp2bp
Lrp4
Lrr1
Lrrc15
Lrrc16b
Lrrc17
Lrrc18
Lrrc19
Lrrc2
Lrrc20
Lrrc23
Lrrc24
Lrrc26
Lrrc27
Lrrc3
Lrrc31
Lrrc34
Lrrc36
Lrrc38
Lrrc39
Lrrc3b
Lrrc4
Lrrc46
Lrrc48
Lrrc4b
Lrrc4c
Lrrc50
Lrrc51
Lrrc52
Lrrc56
Lrrc6
Lrrc61
Lrrc63
Lrrc66
Lrrc69
Lrrc7
Lrrc8e
Lrrc9
Lrriq3
Lrriq4
Lrrn2
Lrrn3
Lrrn4
Lrrn4cl
Lrrtm1
Lrrtm2
Lrrtm3
Lrrtm4
Lrsam1
Lrtm1
Lrtm2
Lsamp
Lsm2
Lta
Ltb
Ltb4r1
Ltbp2
Ltc4s
Ltf
Ltk
Luzp4
Ly6g6c
Ly6g6d
Ly6g6e
Ly6h
Ly6k
Ly86
Ly9
Lyar
Lypd1
Lypd2
Lypd3
Lypd4
Lypd6
Lyplal1
Lyrm1
Lyrm7
Lyst
Lyve1
Lyzl1
Lyzl4
Mab21l1
Mab21l3
Mad2l2
Madcam1
Mael
Maff
Mag
Mageb16
Mageb3
Mageb5
Magee1
Mageh1
Magel2
Magi1
Magi2
Magix
Mak
Mall
Malt1
Mamdc2
Mamstr
Man2b2
Maneal
Map2k6
Map3k14
Map3k6
Map3k9
Map4k1
Map4k2
Map6d1
Mapk11
Mapk12
Mapk15
Mapk4
Mapk8ip1
March1
March10
March11
Marco
Mark1
Masp1
Masp2
Mast1
Mat1a
Matk
Matn3
Matn4
Mbd3l1
Mbl1
Mbl2
Mblac1
Mboat1
Mc1r
Mc2r
Mc5r
Mcart1
Mcf2
Mchr1
Mcm10
Mcm8
Mcoln2
Mcoln3
Mcph1
Mcpt2
Mcpt4
Mcpt8
Mcpt9
Mctp1
Mctp2
Mdc1
Mdga2
Mdh1b
Mdm1
Mdm4
Me3
Med26
Mefv
Megf10
Megf11
Megf6
Mei4
Meig1
Meox1
Meox2
Mep1a
Mep1b
Mepe
Mesp1
Mest
Metrn
Mettl11b
Mettl22
Mettl7b
Mettl8
Mex3a
Mex3d
Mfap2
Mfap4
Mfrp
Mfsd12
Mfsd2b
Mfsd7c
Mgam
Mgat4c
Mgat5b
Mgmt
Mia2
Micalcl
Miox
Mip
Mipol1
Mis18bp1
Mks1
Mlana
Mlc1
Mlf1
Mlf1ip
Mlkl
Mlxipl
Mmel1
Mmp10
Mmp11
Mmp12
Mmp13
Mmp16
Mmp17
Mmp19
Mmp23
Mmp24
Mmp3
Mmp7
Mmp8
Mmp9
Mmrn1
Mms22l
Mn1
Mns1
Mob3c
Mobp
Mocos
Mocs1
Mocs3
Mog
Mogat1
Mogat2
Morc2b
Morc4
Morn1
Morn2
Morn3
Morn4
Morn5
Mosc1
Mospd4
Mov10
Mov10l1
Moxd1
Mpl
Mpo
Mpp2
Mpp3
Mpp4
Mpped1
Mpst
Mpv17l
Mpz
Mrap2
Mrc2
Mrgpra2a
Mrgpra2b
Mrgpra3
Mrgpra4
Mrgprb1
Mrgprf
Mrgprg
Mrvi1
Ms4a1
Ms4a10
Ms4a13
Ms4a15
Ms4a2
Ms4a3
Ms4a4b
Ms4a4c
Ms4a6c
Ms4a6d
Ms4a7
Ms4a8a
Msc
Msh4
Msi1
Msl3l2
Msln
Msmb
Msr1
Mst1
Msx1
Msx2
Mt3
Mt4
Mtap1a
Mtap6
Mtap7d2
Mterf
Mtl5
Mtmr9
Mttp
Mtus2
Muc13
Muc15
Muc16
Muc2
Muc20
Muc3
Muc5ac
Muc5b
Mug1
Mug2
Mum1
Mum1l1
Mup3
Mup4
Mup5
Murc
Mustn1
Mx1
Mxra7
Myadml2
Mybl1
Mybl2
Mybpc1
Mybpc2
Mybpc3
Mybph
Mybphl
Mycbpap
Mycl1
Mycn
Myf6
Myh2
Myh3
Myh7
Myh7b
Myh8
Myl10
Myl2
Myl3
Myl7
Mylk2
Mylk3
Mylk4
Myo15
Myo15b
Myo16
Myo1a
Myo3b
Myo5c
Myo7b
Myo9a
Myoc
Myocd
Myod1
Myog
Myom2
Myom3
Myot
Myoz1
Myoz2
Mypn
Mypop
Myrip
Myst1
Myt1
Myt1l
Myzap
N28178
N4bp3
Naa11
Naalad2
Naaladl1
Nacad
Nagpa
Nags
Naif1
Naip1
Naip6
Nalcn
Nanos1
Nap1l2
Nap1l3
Napb
Naprt1
Nat8
Nat8l
Nat9
Nav3
Nbl1
Ncald
Ncam2
Ncan
Ncdn
Nckap5
Nckipsd
Ncr1
Ncrna00085
Ndst2
Ndst3
Ndufa4l2
Ndufaf3
Necab1
Necab2
Necab3
Nefh
Nefl
Nefm
Negr1
Neil3
Nek2
Nek4
Nell1
Nell2
Nepn
Neto1
Neto2
Neu2
Neurl1a
Neurl2
Neurod1
Neurod2
Neurod4
Neurod6
Neurog2
Nfam1
Nfasc
Nfatc4
Nfe2
Nfe2l3
Nfkbid
Ng23
Ngb
Ngef
Ngf
Ngfr
Ngp
Nhedc1
Nhedc2
Nhlh2
Niacr1
Nid2
Nipal1
Nipal3
Nipal4
Nipsnap3a
Nkain4
Nkapl
Nkd1
Nkd2
Nkg7
Nkx2-2
Nkx2-5
Nkx2-6
Nkx3-1
Nkx6-3
Nle1
Nlgn1
Nlgn2
Nlrp10
Nlrp12
Nlrp14
Nlrp5
Nlrp6
Nlrp9b
Nmb
Nmbr
Nme4
Nme5
Nme6
Nmnat2
Nmnat3
Nmu
Nol10
Nol3
Nol4
Nos1
Nos1ap
Nos2
Notch4
Notum
Nov
Nova1
Nova2
Nox4
Noxo1
Npas3
Npas4
Npc1l1
Nphp1
Nphp4
Nphs1
Nphs2
Nppa
Nppb
Nppc
Nptx1
Nptx2
Npy
Npy1r
Npy2r
Npy5r
Npy6r
Nqo1
Nr0b1
Nr0b2
Nr1d1
Nr1h3
Nr1h4
Nr1i2
Nr1i3
Nr2e1
Nr2e3
Nr5a1
Nr5a2
Nr6a1
Nradd
Nrap
Nrcam
Nrg3
Nrg4
Nrgn
Nrip2
Nrip3
Nrk
Nrl
Nrm
Nrn1l
Nrsn1
Nrsn2
Nrxn2
Nrxn3
Nsg1
Nsg2
Nsl1
Nsun6
Nsun7
Nt5c1b
Ntf5
Ntm
Ntng1
Ntpcr
Ntrk1
Ntrk3
Nts
Ntsr2
Nudt1
Nudt10
Nudt11
Nudt17
Nudt7
Nup188
Nup43
Nupl2
Nxf2
Nxf3
Nxnl1
Nxnl2
Nxph1
Nxph2
Nyx
O3far1
Oaf
Oas1c
Oas1d
Oas1f
Oas2
Oas3
Oaz3
Obox1
Obox2
Obp1a
Obp1b
Obscn
Oca2
Ocel1
Ocstamp
Odam
Odf1
Odf2l
Odf3
Odf3b
Odf4
Odz1
Odz4
Ogfod1
Oip5
Oit3
Olah
Olfm2
Olfm3
Olfm4
Olfml1
Olfml2b
Olfr112
Olfr701
Olfr78
Olig1
Olig2
Olr1
Omd
Omg
Omp
Omt2a
Omt2b
Onecut1
Onecut2
Ooep
Oog1
Oog2
Oog3
Oosp1
Opalin
Opcml
Opn1mw
Opn1sw
Opn4
Oprk1
Oprl1
Optc
Orc1
Orm2
Orm3
Osbp2
Osbpl10
Oscar
Oscp1
Osm
Osr1
Osr2
Osta
Ostb
Otc
Otoa
Otof
Otop1
Otop2
Otop3
Otor
Ott
Otud3
Otud7a
Otx1
Otx2
Ovgp1
Ovol2
Oxct2a
Oxct2b
Oxgr1
Oxt
Oxtr
P2rx1
P2rx2
P2rx3
P2rx5
P2rx7
P2ry1
P2ry10
P2ry12
P2ry13
P2ry14
P2ry6
P4ha3
Pabpc2
Pabpc6
Pacrg
Pacs2
Pacsin1
Pacsin3
Padi1
Padi4
Padi6
Pah
Pak6
Pak7
Palm2
Pamr1
Panx2
Panx3
Paox
Papolb
Pappa
Pappa2
Paqr5
Paqr6
Paqr8
Paqr9
Pard6a
Parp16
Pars2
Parvg
Pask
Pate4
Pax3
Pax5
Pax7
Pax8
Pax9
Pbld1
Pbld2
Pbp2
Pbsn
Pcbp3
Pcdh10
Pcdh11x
Pcdh12
Pcdh15
Pcdh17
Pcdh18
Pcdh19
Pcdh20
Pcdh8
Pcdh9
Pcdha4
Pcdhb12
Pcdhb16
Pcdhb17
Pcdhb19
Pcdhb21
Pcdhb22
Pcdhb3
Pcdhb7
Pcdhb9
Pclo
Pcnxl2
Pcolce2
Pcp2
Pcp4l1
Pcsk1
Pcsk1n
Pcsk2
Pcsk4
Pcsk9
Pdc
Pdcd1lg2
Pdcl2
Pde10a
Pde1a
Pde1b
Pde4a
Pde6a
Pde6b
Pde6c
Pde6g
Pde6h
Pde7b
Pde9a
Pdgfrl
Pdha2
Pdia2
Pdilt
Pdp1
Pdx1
Pdxp
Pdyn
Pdzd2
Pdzd3
Pdzd4
Pdzd9
Pdzk1
Pdzrn4
Pebp4
Pecam1
Pecr
Peg10
Pemt
Per2
Pex11c
Pfkfb1
Pfn3
Pga5
Pgbd5
Pgc
Pgk2
Pglyrp1
Pglyrp2
Pgm2l1
Phactr1
Phactr3
Phex
Phf11
Phf16
Phf21b
Phf7
Phgr1
Phka1
Phkg1
Phkg2
Phlda2
Phospho1
Phospho2
Phox2a
Phox2b
Phyhip
Phyhipl
Pi15
Pi16
Pias4
Pif1
Pign
Pigz
Pih1d2
Pik3ap1
Pik3cb
Pik3cd
Pik3r5
Pik3r6
Pilra
Pilrb1
Pilrb2
Pim2
Pion
Pip
Pip5kl1
Pipox
Pira2
Pirt
Pitpnm2
Pitpnm3
Pitx1
Pitx3
Piwil1
Piwil2
Pkd2l1
Pkd2l2
Pkdrej
Pkhd1
Pkib
Pklr
Pkp1
Pla1a
Pla2g10
Pla2g12b
Pla2g15
Pla2g1b
Pla2g2c
Pla2g2d
Pla2g2e
Pla2g2f
Pla2g3
Pla2g4c
Pla2g4d
Pla2g4e
Pla2g4f
Pla2g5
Pla2r1
Plac1
Plac8l1
Plb1
Plcb1
Plcb3
Plcd4
Plce1
Plch1
Plch2
Plcxd1
Plcxd3
Plcz1
Pld1
Pld4
Pld6
Pldi
Plekha4
Plekhb1
Plekhg4
Plekhg5
Plekhh2
Plekhm3
Plekhn1
Plekho2
Plg
Plin5
Plk3
Plk5
Pln
Plp1
Pls1
Plscr2
Plscr4
Plxdc1
Plxnb3
Pm20d1
Pmch
Pmel
Pmfbp1
Pml
Pmp2
Pnck
Pnldc1
Pnlip
Pnliprp1
Pnliprp2
Pnma1
Pnma2
Pnma3
Pnmal1
Pnmal2
Pnmt
Pnoc
Pnpla1
Pnpla3
Pnpla5
Poc1a
Podn
Podxl2
Pold4
Polg2
Poll
Polm
Poln
Polr1b
Pom121l2
Pomc
Pomt1
Pon1
Pop1
Popdc2
Popdc3
Porcn
Pot1b
Poteg
Pou1f1
Pou2af1
Pou2f2
Pou3f1
Pou3f3
Pou3f4
Pou4f1
Pou4f2
Pou5f2
Pou6f1
Ppapdc3
Ppara
Ppard
Ppbp
Ppef2
Ppfia2
Ppfia4
Ppil6
Ppm1e
Ppm1j
Ppm1n
Ppox
Ppp1r14c
Ppp1r14d
Ppp1r17
Ppp1r1b
Ppp1r1c
Ppp1r27
Ppp1r32
Ppp1r35
Ppp1r36
Ppp1r3d
Ppp1r3g
Ppp1r42
Ppp2r2b
Ppp2r2c
Ppp2r5b
Ppp3cc
Ppp3r2
Ppp4r4
Ppp6r2
Ppy
Praf2
Pram1
Pramef12
Pramel3
Prap1
Prdm16
Prdm6
Prdm8
Prdx6b
Prelid2
Prex2
Prf1
Prg2
Prg3
Prg4
Prickle3
Prkag3
Prkcc
Prkcdbp
Prkce
Prkd2
Prkg2
Prl
Prl2a1
Prl2b1
Prl2c2
Prl2c3
Prl2c5
Prl3a1
Prl3b1
Prl3c1
Prl3d1
Prl3d2
Prl3d3
Prl4a1
Prl5a1
Prl6a1
Prl7a1
Prl7a2
Prl7b1
Prl7c1
Prl7d1
Prl8a1
Prl8a2
Prl8a6
Prl8a8
Prl8a9
Prm1
Prm2
Prm3
Prmt8
Prnd
Proc
Proca1
Procr
Prodh
Prodh2
Prok2
Prokr1
Prokr2
Prol1
Prosapip1
Prox1
Prox2
Proz
Prph
Prph2
Prpmp5
Prps1l1
Prr11
Prr16
Prr18
Prr22
Prr5
Prr5l
Prrg1
Prrg3
Prrg4
Prrt1
Prrt3
Prrt4
Prrx2
Prrxl1
Prss1
Prss12
Prss2
Prss21
Prss22
Prss27
Prss3
Prss30
Prss32
Prss35
Prss37
Prss39
Prss40
Prss42
Prss44
Prss45
Prss46
Prss50
Prss51
Prss52
Prss54
Prss55
Prss58
Prtn3
Prune2
Prx
Psapl1
Psca
Psd
Psd2
Psg-ps1
Psg16
Psg17
Psg18
Psg19
Psg21
Psg23
Psg28
Psma8
Psmc3ip
Pstpip2
Ptchd2
Ptchd3
Pter
Ptf1a
Ptger1
Ptgfr
Ptgir
Ptgs2
Pth1r
Pth2
Pth2r
Pthlh
Ptk2b
Ptk6
Ptk7
Ptpdc1
Ptpn20
Ptpn4
Ptpn5
Ptprcap
Ptprn
Ptpro
Ptprt
Ptprz1
Ptrh1
Ptx3
Pus7l
Pvr
Pvrl4
Pwp2
Pwwp2b
Pxmp2
Pxt1
Pycr1
Pydc4
Pygm
Pyhin1
Pyroxd2
Pyy
Pzp
Qprt
Qrfpr
Qrich2
R3hcc1
RP23-268N22.1
RP23-354F11.3
Rab11fip1
Rab11fip3
Rab11fip4
Rab19
Rab26
Rab30
Rab33a
Rab36
Rab37
Rab38
Rab39
Rab3a
Rab3b
Rab3c
Rab3il1
Rab40b
Rab44
Rab9b
Rad54b
Rad54l
Rad9b
Radil
Raet1c
Raet1d
Rag1
Rai2
Ralyl
Ramp3
Ranbp17
Ranbp3l
Rangrf
Raph1
Rapsn
Rarb
Rarres1
Rasa4
Rasal1
Rasal3
Rasd1
Rasd2
Rasgef1a
Rasgef1c
Rasgrf1
Rasgrf2
Rasgrp1
Rasgrp2
Rasgrp4
Rasip1
Rasl10a
Rasl10b
Rasl12
Rasl2-9-ps
Rassf4
Rax
Rbfox1
Rbfox3
Rbm11
Rbm19
Rbm20
Rbm24
Rbm38
Rbm44
Rbm46
Rbm4b
Rbmx2
Rbmxl2
Rbmy1a1
Rbp2
Rbp3
Rbp4
Rbp7
Rbpjl
Rcl1
Rcn3
Rcvrn
Rd3
Rdh10
Rdh12
Rdh16
Rdh7
Rdh9
Rec8
Recql4
Recql5
Reep2
Reg1
Reg2
Reg3a
Reg3b
Reg3d
Reg3g
Reg4
Rel
Relb
Rell2
Reln
Relt
Rem2
Ren1
Rep15
Rerg
Resp18
Ret
Retnlb
Retsat
Rfpl4
Rfx2
Rfx4
Rfx8
Rgag4
Rgl3
Rgma
Rgn
Rgr
Rgs1
Rgs11
Rgs13
Rgs14
Rgs16
Rgs17
Rgs18
Rgs20
Rgs4
Rgs7bp
Rgs8
Rgs9
Rgs9bp
Rhag
Rhbdd2
Rhbdd3
Rhbdl1
Rhbdl2
Rhbdl3
Rhbg
Rhcg
Rhd
Rho
Rhobtb2
Rhod
Rhoh
Rhox4a
Rhox4b
Rhox4c
Rhox4d
Rhox4e
Rhox4f
Rhox4g
Rhox6
Rhox9
Rhpn1
Ribc1
Ribc2
Ric3
Riiad1
Rilp
Rimbp3
Rimkla
Rimklb
Rims1
Rims3
Rims4
Rin1
Ripk2
Ripply3
Rit2
Rlbp1
Rnase1
Rnase10
Rnase6
Rnaseh2a
Rnd1
Rnd2
Rnf112
Rnf122
Rnf126
Rnf133
Rnf148
Rnf150
Rnf151
Rnf152
Rnf165
Rnf17
Rnf180
Rnf182
Rnf183
Rnf186
Rnf207
Rnf208
Rnf219
Rnf24
Rnf32
Rnf39
Rnf40
Rnf43
Rnft2
Rnls
Robo2
Robo4
Rom1
Ropn1
Ropn1l
Ror2
Rorb
Rorc
Ros1
Rp1
Rp1l1
Rpe65
Rph3a
Rpl39l
Rpl3l
Rpp25
Rprm
Rprml
Rps6ka6
Rptn
Rpusd1
Rpusd2
Rpusd3
Rrad
Rrh
Rs1
Rsph1
Rsph10b2
Rsph6a
Rsph9
Rspo1
Rspo2
Rspo3
Rtbdn
Rtdr1
Rtkn2
Rtn1
Rtn2
Rtn4r
Rtn4rl2
Rtp3
Rttn
Rundc3a
Runx2
Runx3
Rwdd2a
Rwdd2b
Rxfp1
Rxfp2
Rxrg
Ryr1
Ryr2
Ryr3
S100a14
S100a5
S100b
S100g
S1pr2
S1pr4
S1pr5
Saa1
Saa2
Saa3
Saa4
Sag
Sall1
Sall2
Sall3
Samd13
Samd5
Samd7
Sap25
Sardh
Sat2
Satl1
Sbp
Sbpl
Sbsn
Scamp5
Scara3
Sccpdh
Scd3
Scg3
Scg5
Scgb1a1
Scgb3a1
Scgb3a2
Scgn
Scin
Sclt1
Scml2
Scml4
Scn11a
Scn1a
Scn1b
Scn2a1
Scn2b
Scn3a
Scn3b
Scn4a
Scn4b
Scn5a
Scn7a
Scn8a
Scn9a
Scnn1a
Scnn1b
Scnn1g
Sco2
Scrg1
Scrn2
Scrt1
Sct
Scube1
Scube2
Sdcbp2
Sdr16c5
Sdr16c6
Sdr9c7
Sds
Sdsl
Sec1
Sec14l2
Sec14l3
Sec14l4
Sec16b
Sectm1a
Sectm1b
Sel1l2
Sele
Sell
Sema3d
Sema3f
Sema3g
Sema4c
Sema4f
Sema4g
Sema5b
Sema6a
Sema6c
Sept1
Sept12
Sept3
Serinc4
Serp2
Serpina10
Serpina11
Serpina12
Serpina1a
Serpina1b
Serpina1c
Serpina1f
Serpina3a
Serpina3c
Serpina3k
Serpina3m
Serpina5
Serpina6
Serpina7
Serpina9
Serpinb11
Serpinb12
Serpinb1b
Serpinb2
Serpinb3a
Serpinb3b
Serpinb3c
Serpinb5
Serpinb7
Serpinb8
Serpinb9b
Serpinb9c
Serpinb9e
Serpinb9f
Serpinb9g
Serpinc1
Serpind1
Serpine1
Serpinf2
Serpini1
Serpini2
Sez6
Sez6l
Sez6l2
Sfmbt2
Sfpi1
Sfrp2
Sfrp4
Sfrp5
Sftpa1
Sftpc
Sftpd
Sfxn4
Sgca
Sgcg
Sgip1
Sgk2
Sgol1
Sgsm1
Sgsm2
Sgtb
Sh2b2
Sh2d1a
Sh2d1b1
Sh2d1b2
Sh2d2a
Sh2d3c
Sh2d5
Sh2d6
Sh3bgr
Sh3bp2
Sh3gl3
Sh3pxd2b
Sh3rf2
Sh3rf3
Sh3tc1
Shank2
Shc2
Shc4
Shd
She
Shf
Shisa2
Shisa6
Shisa7
Shox2
Shpk
Shq1
Shroom1
Shroom4
Sidt1
Siglec5
Siglece
Siglecg
Siglech
Sik2
Sim1
Sim2
Sipa1
Sipa1l1
Sirpb1a
Sirpb1b
Sirpb1c
Sit1
Six2
Six3
Six6
Skap1
Skint10
Skor1
Sla2
Slain1
Slamf1
Slamf6
Slamf7
Slamf8
Slamf9
Slc10a1
Slc10a2
Slc10a4
Slc10a6
Slc11a1
Slc12a1
Slc12a3
Slc12a5
Slc12a8
Slc13a1
Slc13a2
Slc13a3
Slc13a4
Slc13a5
Slc14a1
Slc14a2
Slc15a1
Slc15a3
Slc16a13
Slc16a14
Slc16a2
Slc16a3
Slc16a4
Slc16a5
Slc16a7
Slc16a8
Slc16a9
Slc17a1
Slc17a2
Slc17a3
Slc17a6
Slc17a7
Slc17a9
Slc18a1
Slc18a2
Slc19a2
Slc19a3
Slc1a2
Slc1a6
Slc1a7
Slc22a1
Slc22a12
Slc22a13
Slc22a14
Slc22a15
Slc22a16
Slc22a17
Slc22a18
Slc22a19
Slc22a2
Slc22a22
Slc22a26
Slc22a28
Slc22a29
Slc22a30
Slc22a6
Slc22a7
Slc22a8
Slc23a1
Slc23a3
Slc24a1
Slc24a2
Slc24a4
Slc25a13
Slc25a15
Slc25a18
Slc25a19
Slc25a2
Slc25a29
Slc25a31
Slc25a34
Slc25a35
Slc25a38
Slc25a41
Slc25a42
Slc25a47
Slc25a48
Slc26a1
Slc26a11
Slc26a2
Slc26a3
Slc26a4
Slc26a7
Slc26a8
Slc27a2
Slc27a3
Slc27a5
Slc28a2
Slc28a3
Slc29a4
Slc2a10
Slc2a13
Slc2a2
Slc2a4
Slc2a5
Slc2a6
Slc30a10
Slc30a3
Slc32a1
Slc34a1
Slc34a2
Slc34a3
Slc35d2
Slc35d3
Slc35f1
Slc35f2
Slc35f3
Slc35f4
Slc36a2
Slc36a3
Slc37a1
Slc37a2
Slc38a3
Slc38a4
Slc38a5
Slc39a12
Slc39a5
Slc3a1
Slc43a1
Slc44a4
Slc45a2
Slc45a3
Slc46a2
Slc47a1
Slc4a1
Slc4a10
Slc4a11
Slc4a5
Slc4a9
Slc52a3
Slc5a1
Slc5a10
Slc5a11
Slc5a12
Slc5a2
Slc5a4a
Slc5a4b
Slc5a5
Slc5a6
Slc6a1
Slc6a11
Slc6a12
Slc6a13
Slc6a14
Slc6a15
Slc6a17
Slc6a18
Slc6a19
Slc6a20a
Slc6a20b
Slc6a4
Slc6a5
Slc6a7
Slc7a10
Slc7a11
Slc7a12
Slc7a13
Slc7a14
Slc7a15
Slc7a3
Slc7a4
Slc7a7
Slc7a8
Slc7a9
Slc8a1
Slc8a3
Slc9a2
Slc9a5
Slc9a8
Slc9a9
Slco1a1
Slco1a4
Slco1a5
Slco1a6
Slco1b2
Slco1c1
Slco2b1
Slco6b1
Slco6c1
Slco6d1
Slfn1
Slfn2
Slfn3
Slfn4
Slfnl1
Slit1
Slit3
Slitrk1
Slitrk2
Slitrk4
Slitrk5
Slitrk6
Slmo1
Sln
Slurp1
Slx
Slx4
Slxl1
Smad6
Smarcd1
Smc1b
Smcp
Smcr7
Smgc
Smox
Smpd3
Smpx
Smr2
Smr3a
Smtnl1
Smtnl2
Smug1
Smyd1
Smyd3
Smyd4
Snai1
Sncaip
Sncb
Sncg
Sned1
Snhg11
Snph
Snta1
Sntg2
Snx20
Snx22
Snx29
Snx31
Snx32
Soat2
Sobp
Socs1
Sorbs3
Sorcs3
Sost
Sostdc1
Sowaha
Sox11
Sox15
Sox17
Sox18
Sox21
Sox30
Sox5
Sox6
Sox7
Sox8
Sp100
Sp110
Sp5
Sp6
Sp8
Spa17
Spaca1
Spaca3
Spaca4
Spaca7
Spag1
Spag16
Spag17
Spag4
Spag8
Spam1
Spanxn4
Spata1
Spata16
Spata17
Spata18
Spata19
Spata21
Spata24
Spata2l
Spata3
Spata4
Spata6
Spata7
Spata9
Spatc1
Spats1
Spc24
Spdef
Spdya
Spdyb
Speer1-ps1
Speer3
Speer4a
Speer4b
Speer4e
Speer4f
Spef1
Spef2
Speg
Spem1
Spert
Spesp1
Sphk1
Spib
Spic
Spin2
Spin4
Spink10
Spink12
Spink2
Spink4
Spink5
Spink8
Spinkl
Spinlw1
Spint4
Spna1
Spnb1
Spnb4
Spns3
Spo11
Spock1
Spock3
Spon2
Spp2
Spred3
Sprn
Sprr1a
Sprr1b
Sprr2a1
Sprr2a2
Sprr2a3
Sprr2d
Sprr2f
Sprr2i
Sprr2j-ps
Sprr2k
Sprr3
Spry2
Spsb4
Sptlc3
Spz1
Srcin1
Srcrb4d
Srd5a1
Srd5a2
Srgap1
Srpk3
Srpx
Srpx2
Srrd
Srrm3
Srrm4
Srsf12
Sry
Ss18l1
Sst
Sstr2
Sstr4
Ssxb1
Ssxb8
St18
St3gal1
St3gal4
St6gal2
St6galnac1
St6galnac2
St6galnac5
St6galnac6
St8sia5
St8sia6
Stab2
Stac
Stac2
Stac3
Stag3
Stap1
Star
Stard6
Stat4
Stc1
Stc2
Steap1
Steap3
Stfa1
Stfa2l1
Stfa3
Stk30
Stk31
Stk32a
Stk33
Stk35
Stk36
Stmn2
Stmn3
Stmn4
Stoml3
Ston1
Stox1
Stra6
Stra8
Strada
Stx19
Stx1a
Stx1b
Stxbp1
Styk1
Styxl1
Sugp2
Sulf1
Sult1b1
Sult1c1
Sult1c2
Sult1e1
Sult2b1
Sult4a1
Sult5a1
Sun3
Sun5
Susd1
Sv2a
Sv2b
Sval1
Sval2
Svep1
Svop
Svs2
Svs4
Svs5
Sybu
Syce1
Syce1l
Syce3
Sycn
Sycp1
Sycp2
Sycp3
Syde1
Syn1
Syn2
Sync
Syngr1
Syngr3
Syngr4
Synpo2
Synpo2l
Synpr
Syp
Sypl2
Syt1
Syt11
Syt12
Syt13
Syt16
Syt17
Syt2
Syt3
Syt4
Syt5
Syt6
Syt8
Syt9
Sytl3
Sytl4
Tac1
Tac2
Tacr3
Tacstd2
Taf3
Taf7
Taf7l
Tagln3
Tal1
Tarbp2
Tas1r1
Tat
Tbata
Tbc1d10c
Tbc1d21
Tbc1d30
Tbkbp1
Tbp
Tbr1
Tbx1
Tbx15
Tbx18
Tbx2
Tbx20
Tbx21
Tbx22
Tbx3
Tbx4
Tbx5
Tbx6
Tbxa2r
Tbxas1
Tcam1
Tcea2
Tcea3
Tceal3
Tceal5
Tceal6
Tceal7
Tceanc
Tcerg1l
Tcf15
Tcf23
Tcf7
Tcfl5
Tchp
Tcirg1
Tcp10a
Tcp10b
Tcp10c
Tcte1
Tcte2
Tcte3
Tctex1d1
Tctex1d2
Tctn2
Tdh
Tdo2
Tdp1
Tdrd1
Tdrd12
Tdrd7
Tdrd9
Tdrkh
Tead2
Tead3
Tead4
Tecrl
Tek
Tekt1
Tekt2
Tekt3
Tekt4
Tekt5
Tepp
Tesk1
Tespa1
Tex101
Tex11
Tex12
Tex13
Tex13a
Tex14
Tex15
Tex19.1
Tex19.2
Tex21
Tex22
Tex24
Tex9
Tfap2b
Tfap2c
Tfap2e
Tfec
Tff1
Tff2
Tff3
Tfpi2
Tfr2
Tg
Tgfa
Tgif2lx1
Tgif2lx2
Tgm3
Tgm4
Tgm5
Th
Thbs2
Thbs3
Thbs4
Theg
Them5
Themis
Thg1l
Thnsl2
Thop1
Thpo
Thsd1
Thsd7b
Thumpd2
Tiam2
Tie1
Tifab
Tigd3
Timd2
Timd4
Timm8a2
Timp1
Tinag
Tktl1
Tktl2
Tlcd2
Tle2
Tle6
Tll1
Tlr1
Tlr12
Tlr13
Tlr2
Tlr4
Tlr6
Tlr7
Tlr8
Tlx1
Tlx2
Tlx3
Tm4sf20
Tm4sf4
Tm4sf5
Tm6sf2
Tmc1
Tmc5
Tmcc2
Tmco2
Tmco5
Tmco5b
Tmco6
Tmed11
Tmed6
Tmeff1
Tmeff2
Tmem100
Tmem104
Tmem106a
Tmem108
Tmem110
Tmem116
Tmem117
Tmem119
Tmem120b
Tmem130
Tmem132a
Tmem132c
Tmem132e
Tmem136
Tmem138
Tmem139
Tmem143
Tmem146
Tmem14a
Tmem150a
Tmem150b
Tmem150c
Tmem151a
Tmem171
Tmem174
Tmem179
Tmem182
Tmem184a
Tmem190
Tmem191c
Tmem194
Tmem194b
Tmem198
Tmem202
Tmem204
Tmem207
Tmem210
Tmem212
Tmem213
Tmem215
Tmem217
Tmem225
Tmem229a
Tmem231
Tmem232
Tmem27
Tmem30c
Tmem35
Tmem37
Tmem38a
Tmem39b
Tmem40
Tmem44
Tmem45a
Tmem52
Tmem53
Tmem54
Tmem59l
Tmem63c
Tmem72
Tmem79
Tmem8
Tmem81
Tmem82
Tmem86a
Tmem88b
Tmem89
Tmem8b
Tmem8c
Tmem9
Tmem90a
Tmem90b
Tmem97
Tmie
Tmigd1
Tmod2
Tmod4
Tmprss11a
Tmprss11d
Tmprss11e
Tmprss11f
Tmprss11g
Tmprss13
Tmprss3
Tmprss5
Tmprss6
Tmsb15a
Tnf
Tnfaip6
Tnfaip8l1
Tnfrsf11a
Tnfrsf11b
Tnfrsf13b
Tnfrsf13c
Tnfrsf1b
Tnfrsf22
Tnfrsf23
Tnfrsf4
Tnfrsf9
Tnfsf11
Tnfsf13b
Tnfsf14
Tnfsf8
Tnfsf9
Tnks1bp1
Tnmd
Tnn
Tnnc1
Tnni1
Tnni2
Tnni3
Tnni3k
Tnnt1
Tnnt2
Tnnt3
Tnp1
Tnp2
Tomm20l
Tpbg
Tpbpa
Tpbpb
Tpcn2
Tph1
Tpk1
Tpmt
Tppp
Tprg
Tprn
Tpsb2
Tpsg1
Traf1
Traf3ip3
Traf5
Traip
Tram1l1
Tram2
Trank1
Trap1a
Trat1
Trdn
Treh
Trem1
Trem2
Trem3
Treml1
Treml4
Trh
Trhde
Trhr
Trib3
Tril
Trim10
Trim15
Trim29
Trim3
Trim30b
Trim31
Trim34b
Trim36
Trim40
Trim42
Trim45
Trim46
Trim5
Trim54
Trim6
Trim62
Trim63
Trim65
Trim66
Trim67
Trim69
Trim7
Trim71
Trim9
Triml1
Trmt61a
Tro
Troap
Trp53tg5
Trp63
Trpa1
Trpc1
Trpc3
Trpc4
Trpc5
Trpc6
Trpd52l3
Trpm1
Trpm2
Trpm3
Trpm6
Trpv1
Trpv4
Trpv6
Try4
Try5
Tsen2
Tsga13
Tsga8
Tshb
Tshr
Tshz3
Tsks
Tsku
Tsnaxip1
Tspan1
Tspan10
Tspan11
Tspan17
Tspan18
Tspan33
Tspo2
Tspyl2
Tspyl5
Tssk1
Tssk2
Tssk3
Tssk4
Tssk6
Tstd1
Tsx
Ttbk1
Ttbk2
Ttc12
Ttc16
Ttc18
Ttc21a
Ttc21b
Ttc22
Ttc23
Ttc23l
Ttc25
Ttc26
Ttc27
Ttc29
Ttc30a1
Ttc34
Ttc36
Ttc38
Ttc39c
Ttc39d
Ttc6
Ttc9
Ttc9b
Ttl
Ttll10
Ttll11
Ttll13
Ttll5
Ttll6
Ttll7
Ttll8
Ttll9
Ttpa
Ttpal
Ttyh1
Tub
Tuba3a
Tuba3b
Tubb3
Tubb4a
Tubd1
Tubg2
Tubgcp5
Tulp1
Tulp2
Tusc5
Tut1
Twist1
Twist2
Txk
Txlnb
Txndc2
Txndc3
Txndc8
Txnl4b
Txnrd3
Tyr
Tyro3
Tyrp1
Tyw3
Ubash3a
Ubd
Ube1y1
Ube2cbp
Ube2l6
Ube2o
Ube2ql1
Ube2t
Ube2u
Ubiad1
Ubl4b
Ubqln3
Ubqlnl
Ubtd1
Ubxn10
Ubxn11
Uchl1
Ucp1
Ucp3
Ufsp1
Uggt2
Ugt2a3
Ugt2b1
Ugt2b34
Ugt2b35
Ugt2b36
Ugt2b37
Ugt2b38
Ugt2b5
Ugt3a1
Ugt3a2
Ugt8a
Ulk4
Umod
Unc13a
Unc13c
Unc13d
Unc45b
Unc5a
Unc5c
Unc5cl
Unc5d
Unc80
Unc93b1
Uncx
Ung
Uox
Upb1
Upk1a
Upk1b
Upk2
Upk3a
Upk3b
Upp1
Upp2
Urb1
Uroc1
Uros
Ush1c
Ush2a
Ushbp1
Usp11
Usp13
Usp17l5
Usp27x
Usp28
Usp49
Utp14b
Uts2
Vamp1
Vash1
Vash2
Vat1l
Vax2
Vcan
Vegfb
Veph1
Vgf
Vgll2
Vil1
Vill
Vip
Vipr1
Vipr2
Vit
Vmac
Vmn1r100
Vmn1r104
Vmn1r107
Vmn1r109
Vmn1r110
Vmn1r112
Vmn1r116
Vmn1r124
Vmn1r125
Vmn1r130
Vmn1r132
Vmn1r137
Vmn1r139
Vmn1r143
Vmn1r148
Vmn1r152
Vmn1r155
Vmn1r157
Vmn1r165
Vmn1r91
Vmn1r95
Vnn3
Vpreb1
Vpreb2
Vpreb3
Vps37d
Vsig1
Vsig2
Vsig4
Vsnl1
Vstm2a
Vstm2b
Vstm2l
Vsx1
Vsx2
Vtcn1
Vtn
Vwa1
Vwa2
Vwa3a
Vwa3b
Vwa5b2
Vwc2
Vwce
Wap
Wasf1
Wbp2nl
Wbscr27
Wbscr28
Wdhd1
Wdpcp
Wdr16
Wdr20b
Wdr27
Wdr31
Wdr34
Wdr35
Wdr4
Wdr53
Wdr54
Wdr5b
Wdr60
Wdr62
Wdr63
Wdr64
Wdr65
Wdr66
Wdr69
Wdr76
Wdr78
Wdr86
Wdr95
Wdr96
Wdtc1
Wfdc1
Wfdc12
Wfdc15a
Wfdc15b
Wfdc3
Wfdc5
Wfdc6a
Wfdc6b
Wfikkn2
Whrn
Wif1
Wipf3
Wisp1
Wisp2
Wnk4
Wnt10a
Wnt16
Wnt2
Wnt4
Wnt5a
Wnt5b
Wnt7a
Wnt7b
Wrap53
Wscd1
Wscd2
Wt1
Xcl1
Xcr1
Xirp1
Xk
Xkr6
Xkr8
Xkrx
Xlr
Xlr3a
Xlr3b
Xlr3c
Xlr5a
Xlr5b
Xlr5c
Xpnpep2
Xrcc4
Xrn1
Xylb
Xylt2
Ybx2
Yipf7
Ypel1
Ypel4
Zan
Zap70
Zar1
Zbbx
Zbed3
Zbtb3
Zbtb32
Zbtb48
Zbtb8a
Zbtb8b
Zc3h12c
Zc3h12d
Zc3h3
Zcchc12
Zcchc13
Zcchc5
Zdbf2
Zdhhc11
Zdhhc12
Zdhhc15
Zdhhc19
Zdhhc2
Zer1
Zfp105
Zfp13
Zfp141
Zfp146
Zfp184
Zfp185
Zfp189
Zfp2
Zfp239
Zfp27
Zfp286
Zfp296
Zfp30
Zfp318
Zfp334
Zfp354a
Zfp354b
Zfp365
Zfp385b
Zfp39
Zfp398
Zfp408
Zfp41
Zfp42
Zfp428
Zfp429
Zfp438
Zfp449
Zfp454
Zfp467
Zfp474
Zfp51
Zfp54
Zfp541
Zfp558
Zfp566
Zfp568
Zfp579
Zfp612
Zfp646
Zfp651
Zfp653
Zfp654
Zfp658
Zfp668
Zfp688
Zfp691
Zfp7
Zfp707
Zfp711
Zfp750
Zfp772
Zfp804a
Zfp811
Zfp819
Zfp82
Zfp821
Zfp874b
Zfp882
Zfp941
Zfp952
Zfp956
Zfpm2
Zfr2
Zfy1
Zfy2
Zfyve28
Zic1
Zic3
Zic4
Zic5
Zik1
Zim1
Zmat4
Zmym3
Zmynd10
Zmynd12
Zmynd15
Zmynd17
Znf512b
Znhit2-ps
Znrd1as
Znrf4
Zp2
Zp3
Zp3r
Zpbp
Zpbp2
Zscan12
Zscan18
Zswim2
Zswim3
Zswim7
