## Supplementary material for "ASCL1 primes medullary thymic epithelial cell programs required for central tolerance": Data_S8

### Sheet: Fig2D
No		Liver	Lung	Kidney	Pancreas
1	control	2	1	1	1
2	control	1	1	3	0
3	control	1	2	1	0
4	control	0	0	0	0
5	control	1	1	0	1
6	control	0	1	0	0
7	control	0	1	0	0
8	control	1	1	0	0
1	KO	3	2	1	3
2	KO	2	2	2	3
3	KO	3	2	2	3
4	KO	3	2	2	3
5	KO	2	2	1	3
6	KO	1	1	1	0
7	KO	1	1	1	0
8	KO	1	2	3	1

### Sheet: Fig2E
Genotype	Liver	Lung	Kidney	Pancreas
control	0.950036	1.98366	2.68733	0.571125
control	1.31499	1.06008	1.2124	1.22161
control	0.275163	0.986023	0.840474	1.30523
control	1.20203	0.721728	0.151322	0.786537
control	0.185373	1.18352	0.26618	2.08043
control	0	0.695589	0.838651	0.522941
control	0.405503	1.04701	1.701	0.75961
control	3.66691	0.322382	0.302644	0.752524
KO	4.92107	3.77274	10.2078	1.44411
KO	2.72846	2.58922	4.58159	1.04021
KO	4.41709	5.47903	7.49681	2.06909
KO	9.37581	2.59938	4.42844	1.32081
KO	2.72556	4.75005	5.29262	1.85368
KO	3.33961	1.09058	1.87785	0.741187
KO	1.04562	1.02233	2.20966	0.680248
KO	0.799421	2.43238	3.77028	1.15075

### Sheet: Fig2F
Wildtype	Ascl1gfp
0.51	0.071
0.43	0.16
0.15	0.12
0.82	0.035
0.32	0.67
1.64	0.22
0.47	0.14
0.67	0.087
0.63	0.096
0.16

### Sheet: Fig2G
Wildtype	Ascl1gfp
4470	1220
8860	1120
1690	1810
20100	104
22300	17000
37000	1470
10000	1050
30200	2520
33900	1240
6870

### Sheet: Fig3A
Relative MFI	Itgb4+mTEClo_GFP_median	mTEChi_GFP_median	Itgb4-mTEClo_GFP_median	cTEC_GFP_median
250123_5W_f_gfp,2f,+_004_004.fcs	26.5733	9.82891	1.71616	1.41932
250123_5W_f_gfp,2f,flox_003_003.fcs	30.0044	9.57705	1.44978	1.21172
250220_Aria5_Ascl1gfp_5W_m_gfp_002_002.fcs	27.4487	11.5855	2.27656	1.53957
250220_Aria5_Ascl1gfp_5W_m_gfp_003_003.fcs	27.629	12.593	2.04076	1.49949
250220_Aria5_Ascl1gfp_5W_m_gfp_004_004.fcs	29.0411	11.0818	2.17176	1.58684

### Sheet: Fig3B_%mTEClo
%mTEClo	Control	Ascl1	Aire	DKO
	48.2	27.6	27.4	12.8
	36.4	23.9	32.4	13.5
	52.2	29.1	29.5	26.8
	50.2	30.8	36.5	14.5
	57.9	12.2	33.7	11.9
	45.4	23	18.7	9.47
	49.3	24.8	28.6	13.5
	40.5	34.8	29.8	10.7
	40.8	23.5	19.3	10.1
	48.9	22.8	26	7.15
	44.1	29.1	28.6	7.89
	43		20.7
	41.8
	36.1

### Sheet: Fig3B_num_mTEClo
num_mTEClo	Control	Ascl1	Aire	DKO
	210160	26753	37223.2	25617.7
	55317	31355.8	63536.5	27252.9
	178649	17171.9	61158.5	19936.4
	124209	15627.4	133896	31828.8
	57400.5	13861.2	47779.1	31289.7
	43705	13347.3	48773.5	17271
	21708.5	27701.1	64250.5	35817.6
	145035	14778.4	120636	33432.5
	149254	14090.5	35789.1	11457.5
	96662	6919.67	63339.5	15446.7
	154371	6749.6	101784	21853.1
	139125		68142.1
	117681
	138372

### Sheet: Fig3B_num_mTEChi
num_mTEChi	Control	Ascl1	Aire	DKO
	228472	69887	98628	174921
	96197	100365	132564	174822
	162222	41838	146159	56157
	123219	35111	232942	182001
	41737	99414	93290	231649
	52562	44510	212047	165050
	21665	82992	160402	168854
	213434	27688	284182	279021
	217296	45869	148720	101530
	101011	23035	180030	198971
	196377	16074	253393	253153
	184421		258084
	163290
	242248

### Sheet: Fig6B_KRT5
KRT5	Control	Ascl1	Aire	AA
	0	1.1	3.6	37.1
	0	0	7.5	47
	0	1.2	3.9	16.6

### Sheet: Fig6B_KRT14
KRT14	Control	Ascl1	Aire	AA
	0	0	0.9	6.8
	0	1	5.3	9.4
	1	0	1.9	7.1

### Sheet: Fig6B_S100A8
S100A8	Control	Ascl1	Aire	AA
	0	0	1.8	3.1
	0	0	2.1	2.4
	0	0	0	6.8

### Sheet: Fig6B_CHRNA1
CHRNA1	Control	Ascl1	Aire	AA
	0	0	0.9	4.9
	0	0	2.1	2.1
	0	0	0	3.5

### Sheet: Fig6B_AGXT
AGXT	Control	Ascl1	Aire	AA
	0	1.1	1.8	6.3
	0	1.2	1.1	5.9
	0	1.9	2.9	6.8

### Sheet: Fig6B_PRSS1
PRSS1	Control	Ascl1	Aire	AA
	0	1.1	0.9	23
	1	2.4	0	13
	1	0	0	11.7

### Sheet: Fig6B_PLA2G4D
PLA2G4D	Control	Ascl1	Aire	AA
	2.7	3.4	6.3	13.6
	4.1	4.7	2.1	10.6
	0	3.9	3.9	16.6

### Sheet: Fig7A_total_IL
Total cell number IL	Control	Ascl1cKO	AireKO	DKO
	7170000	4220000	7700000	9430000
	3910000	5300000	11000000	2970000
	5390000	6940000	4220000	27300000
	4220000	10000000	6920000	11600000
	7450000	3337200	4590000	20200000
	7130000	3342500	9180000	7330000
	6010000	5.36696e+06	6170000	17800000
	4200000		7560000
	3750000		5870000
	4500000		12800000
	3880000
	6880000
	3340000
	2248800
	3014400
	3901500
	6080000
	7510000

### Sheet: Fig7A_%EM_CD4_IL
% EM_CD4_IL	Control	Ascl1cKO	AireKO	DKO
	8.72	12.4	16.3	18.2
	14.3	19.8	11.9	12
	9.34	8.03	9.71	23.7
	13.1	5.83	16.2	11.5
	8.89	11.6	7.76	20.6
	12.2	11.4	15.6	8.85
	7.73	16.9	14.9	18.7
	7.42		14.8
	11.9		16.7
	9.57		16.2
	6.42
	7.6
	5.99
	10.7
	13.4
	13.7
	13.5
	12.5
	10.9

### Sheet: Fig7A_num_EM_CD4_IL
num_EM_CD4_IL	Control	Ascl1cKO	AireKO	DKO
	214452	180008	382806	652179
	193459	301178	527527	130442
	203888	220684	143007	2.28395e+06
	181325	232617	355370	529598
	207964	140136	131076	1.47306e+06
	306191	153561	452537	267915
	183971	288431	294186	1331440
	137433		356923
	141015		340161
	170968		709171
	100137
	187714
	74624.6
	89030
	140568
	161421
	272506
	300400
	769398

### Sheet: Fig7A_%EM_CD8_IL
% EM_CD8_IL	Control	Ascl1cKO	AireKO	DKO
	2.34	2.52	5.73	13.9
	3.34	5.18	4.43	2.24
	2.01	1.3	1.79	16.9
	2.48	2.09	5.58	5.43
	1.95	3.65	1.24	19.4
	2.18	3.35	3.4	2.71
	1.48	6.24	3.39	11.8
	1.26		3.24
	2.4		5.22
	2		2.64
	1.12
	1.62
	0.78
	3.28
	4.65
	3.86
	2.77
	2.27
	1.46

### Sheet: Fig7A_num_EM_CD8_IL
num_EM_CD8_IL	Control	Ascl1cKO	AireKO	DKO
	59393.4	29563.6	144276	406339
	41006.5	69184.1	168606	16299.4
	32501.7	28329.1	21754.9	1.38872e+06
	30559.6	64163	112366	212899
	42275	37516.8	19009.9	1.1247e+06
	37770.5	35047.8	89890.6	59592.9
	26239.7	83389.7	68396.3	651124
	15928.9		65155.1
	26640		91924.2
	28800		93941.8
	13905.9
	32879.5
	8362.69
	24341
	41069.7
	48341.9
	2272.07
	2175.29
	3223.93

### Sheet: Fig7B_Liver
Liver	Control	Ascl1cKO	AireKO	DKO
	0	1	3	1
	0	2	1	3
	0	2	1	2
	1	2	1	3
	2	2	0	1
	2	3	1	2
	0	3	0	3
	1	1	0	3
	0
	1
	2
	2
	0
	0
	0

### Sheet: Fig7B_Kidney
Kidney	Control	Ascl1cKO	AireKO	DKO
	1	2	1	2
	1	1	1	1
	0	2	2	1
	2	2	1	2
	0	1	0	2
	0	2	0	2
	1	2	1	2
	0	2	0	3
	0
	0
	1
	1
	2
	1
	2

### Sheet: Fig7B_Pancreas
Pancreas	Control	Ascl1cKO	AireKO	DKO
	1	2	2	1
	0	1	2	3
	0	1	2	3
	2	2	2	3
	2	2	3	2
	1	2	3	2
	1	2	3	2
	0	1	1	2
	0
	1
	1
	0
	1
	1
	1

### Sheet: Fig7B_Eye
Eye	Control	Ascl1cKO	AireKO	DKO
	0	0	1	5
	0	0	5	0
	0	0	4	5
	0	0	0	2
	0	0	3	5
	0	0	3	5
	0	1	5	5
	0	0	1	4
	0		2
	0		4
	0		0
	0		4
	0
	0
	0

### Sheet: Fig7C_Eye
Eye	Control	Ascl1cKO	AireKO	DKO
	0.84	0.79	4	11.49
	0.41	1.37	4.79	12.2
	0.29	1.45	7.51	6.52
	1.31	0.63	1.26	3.13
	0	1.52	7.22	8.11
	1.46	0.92	6.64	7.01
	0	0.44	6.55	7.57
	0	0.18	1.07
	0.79
	1.46
	0.8
	5.28
	1.96
	0.65
	0
	0.76

### Sheet: Fig7C_Kidney
Kidney	Control	Ascl1cKO	AireKO	DKO
	0.09	3.17	4.47	2.57
	0	0.57	3.02	2.29
	1.77	1.38	2.04	6.01
	2.19	2.4	1.19	2.6
	1.63	1.55	3.17	2.41
	1.76	1.83	1.03	1.75
	0.31	1.44	1.66	1.98
	0.81	0.81	1.21
	1
	0.57
	0.51
	0.7
	1.46
	1.61
	0
	1.59

### Sheet: Fig8C_Prss16
PRSS16	mTECI_Control	mTECI_Ascl1cKO	mTECI_AireKO	mTECI_DKO	mTECII_Control	mTECII_Ascl1cKO	mTECII_AireKO	mTECII_DKO
	28.3	354.7	65.5	301.4	246.4	687.1	192.3	288.4
	73.3	445.5	141.7	267.1	201	881.5	110.2	300.6
	160.1	371.4	83.3	348.4	104.8	724.9	117.9	263.7
					130	510.4

### Sheet: Fig8F_Mouse_Ccl19
Mouse_Ccl19	mTECI_Control	mTECI_Ascl1cKO	mTECI_AireKO	mTECI_DKO	mTECII_Control	mTECII_Ascl1cKO	mTECII_AireKO	mTECII_DKO
	330	370.6	223.5	82.7	1023.4	1237.5	1284.7	480.7
	273.3	242.7	264.4	139.4	1003	1003.7	1053.7	438.8
	333	162.6	313.4	99.5	1225.8	688.9	1179.7	433.3
					758.4	702.6

### Sheet: Fig8G_%B_Area
%B Area	CTRL	Ascl1△TECAire-/-	Aire KO	Ascl1 cKO
	0	0	0	0.192542
	0	0.323918	0	0.356822
	0	0.668948	0	0.405847
	0	0.92716	0	0.59078
	0	1.08532	0	0.644194
	0	1.17173	0	0.660263
	0.126057	1.40142	0	0.665053
	0.159539	1.4431	0.169145	0.856182
	0.186748	1.62711	0.196373	1.00222
	0.41598	2.08494	0.23407	1.08789
	0.436556	2.20753	1.11192	1.34955
	0.496375	2.44906	1.66301	1.88999
	0.591067	2.55854	1.66992
	0.862291	2.62419	1.88453
	1.65321	2.93428	1.92959
	1.71567	3.18304
	1.919	3.54335
	2.07701	3.75201
	2.10379	4.42853
	2.21002	4.58472
	4.51648	4.7285
		5.02226
		5.75121
		5.86503

### Sheet: Fig8G_B_count
B_count	CTRL	Ascl1△TECAire-/-	Aire KO	Ascl1 cKO
	0	9.60299	2.09049	1.63561
	0.790948	7.89626	3.26531	4.01832
	0.796389	6.96398	4.89115	1.75488
	0	14.0923	0	1.04228
	0	15.2154	1.40318	2.13046
	0	12.5463	2.77748	2.16005
	0.961861	18.5308	2.00389	3.11874
	0.890981	16.9098	0.618164	2.94964
	3.01924	14.9157	0	3.87873
	0.737391	5.20443	0	2.82206
	0.786809	5.61847	0	1.35179
	1.73311	11.9525	0	3.467
	1.79774	8.01497	0.99767
	2.90614	4.92742	0
	2.6109	6.54215	0
	0	0
	0	7.22242
	2.72216	7.50354
	3.37642	0.892536
	2.4378	0.98338
	4.02531	5.041
		6.86027
		7.88179
		8.96446
