## Supplementary material for "ASCL1 primes medullary thymic epithelial cell programs required for central tolerance": Data_S9

### Sheet: Fig S6
Fig S6	Skin	Muscle	Stomach	Ovary	Eye	Salivary	Lacrimal	Brain
control	2.36741	1.44381	1.49959	0.423594	1.18022	0.370445	1.48784	1.82569
control	1.35525	0.502867	1.17919	0	0.415759	1.17206	1.475	1.59614
control	1.00357	1.21978	0.673823	1.84263	1.28751	1.08097	0.412866	1.08984
control	0.371694	1.0528	0.880264	1.03696	0.480134	1.09109	0.430466	1.67981
control	0.829164	0.797498	1.23039	1.10728	1.13328	1.96761	0.440454	0.817377
control	0.145818	1.1249	0.76796	0.467648	1.08097	0.609312	1.66811	0.656476
control	0.994996	0.333954	1.11974	2.55343	1.26337	0.90081	1.10209	0.21668
control	0.932094	1.52439	0.64905	0.568463	1.15876	0.807692	0.983174	0.117994
KO	5.00929	6.88657	4.03633	2.2298	2.42481	2.37449	2.61228	3.33387
KO	4.57756	14.9581	0.582989	0.802287	1.08634	0.317814	1.63244	4.31
KO	5.82988	6.07612	2.29562	4.28762	7.00486	1.82591	1.51115	5.8804
KO	3.77698	4.92262	1.20231	0.375304	1.0622	1.48381	1.25905	1.01689
KO	4.92924	6.0925	2.87861	3.2532	3.51249	3.55061	1.514	4.90855
KO	0.580415	2.09727	0.723369	0.455787	0.61425	0.979757	1.31994	2.19684
KO	3.03931	4.61771	0.145334	0.680292	1.10377	0.935223	1.29187	1.40949
KO	2.55897	3.07723	2.1635	1.85026	2.5026	1.40283	1.82698	2.6066

### Sheet: Fig S8A
Fig S8A	Control mTEClo	Ascl1 mTEClo	Control mTEClo	Ascl1 mTEClo
	8.60943e-05	2.12971e-06	2.24249e-05	1.96434e-06
	9.8602e-05	4.36384e-06	2.30256e-05	2.66634e-06
	8.7863e-05	4.77268e-06	2.12435e-05	2.07596e-06
	9.30102e-05	3.57315e-06	2.16549e-05	1.53471e-06
	7.3405e-05		1.48202e-05
	7.539e-05		1.94714e-05

### Sheet: Fig S8B
Fig S8B	Body weight (g)	Thymus/Body(x10^3)	Thymus weight (mg)	Thymic cell number
Control	14.45	5.64014	81.5	260000000
Control	12.46	6.58909	82.1	294000000
Control	16.04	5.99127	96.1	360000000
Control	15.45	4.9644	76.7	234800000
Control	16.75	4.89552	82	2.07762e+08
Control	13	5.69231	74	295000000
Control	12.4	5.42742	67.3	239000000
Control	14.7	4.21769	62	3.08335e+08
Control	14.6	4.67808	68.3	3.39665e+08
Control	14.8	4.74324	70.2	2.03757e+08
Control	16.5	5.12121	84.5	2.70951e+08
Control	16.2	4.27778	69.3	2.11459e+08
Control	14	5.00714	70.1	2.43341e+08
Control	16.1	5.40994	87.1	306000000
Control	12.7	5.68504	72.2	227100000
Ascl1cKO	12.65	5.58103	70.6	202000000
Ascl1cKO	14.93	4.88948	73	213000000
Ascl1cKO	18.75	4.048	75.9	2.17773e+08
Ascl1cKO	15.5	5.70323	88.4	2.64333e+08
Ascl1cKO	15.4	5.75974	88.7	230000000
Ascl1cKO	16.1	5.36025	86.3	266000000
Ascl1cKO	14.9	5.21477	77.7	295000000
Ascl1cKO	15.2	5.26316	80	289000000
Ascl1cKO	14.7	5.09524	74.9	2.4594e+08
Ascl1cKO	14.1	4.87943	68.8	2.77687e+08
Ascl1cKO	13.6	4.77941	65	1.91634e+08
Ascl1cKO	13.7	5.85401	80.2	220000000
Ascl1cKO	13	5.97692	77.7	224000000
Ascl1cKO	13.5	5.75556	77.7	234000000
Ascl1cKO	14	5.53571	77.5	224000000
AireKO	12.3	5.92683	72.9	247500000
AireKO	13.3	6.06015	80.6	2.25374e+08
AireKO	16.6	4.57831	76	2.44197e+08
AireKO	14.9	4.14765	61.8	2.35483e+08
AireKO	15.2	5.18421	78.8	230000000
AireKO	15.7	4.94904	77.7	281200000
AireKO	14.5	4.33793	62.9	208300000
AireKO	16	3.975	63.6	211100000
AireKO	12.7	4.92126	62.5	199400000
AireKO	16.2	5.75309	93.2	346000000
AireKO	14.5	5.27586	76.5	334000000
AireKO	16.36	5.99022	98	198400000
AireKO	16.9	4.21302	71.2	2.3249e+08
AireKO	13.6	5.34559	72.7	200000000
AireKO	15.8	5.10127	80.6	2.57325e+08
DKO	17	4.26471	72.5	216400000
DKO	14.3	4.95804	70.9	233500000
DKO	16.3	5.73006	93.4	233500000
DKO	14	5.83571	81.7	3.72479e+08
DKO	17	4.2	71.4	3.25521e+08
DKO	16.9	5.21893	88.2	3.07767e+08
DKO	14.7	4.60544	67.7	2.36233e+08
DKO	16	5.325	85.2	3.74049e+08
DKO	13.6	6.39706	87	3.81951e+08
DKO	16	5.00625	80.1	247100000
DKO	14.5	4.74483	68.8	214000000
DKO	16	4.8875	78.2	235000000
DKO	13.4	4.41791	59.2	200000000
DKO	16.9	4.25444	71.9	2.01858e+08
DKO	14	5.57143	78	260000000

### Sheet: Fig S8F
Fig S8F	TEC number
Control	476000
Control	159800
Control	368000
Control	274920
Control	104136
Control	114195
Control	49254.5
Control	414000
Control	423400
Control	215800
Control	396880
Control	351299
Control	292655
Control	409950
Ascl1cKO	110400
Ascl1cKO	156000
Ascl1cKO	63863.5
Ascl1cKO	57266.9
Ascl1cKO	144000
Ascl1cKO	72996
Ascl1cKO	138240
Ascl1cKO	50375.7
Ascl1cKO	78481.2
Ascl1cKO	34844.3
Ascl1cKO	28848.9
AireKO	145140
AireKO	213850
AireKO	217770
AireKO	408960
AireKO	159480
AireKO	292400
AireKO	231600
AireKO	418200
AireKO	204000
AireKO	261950
AireKO	372658
AireKO	346150
DKO	239400
DKO	271700
DKO	102840
DKO	252800
DKO	313395
DKO	198019
DKO	168312
DKO	349500
DKO	126186
DKO	231800
DKO	297500

### Sheet: Fig S10A
Fig S10A	%CD4SP	num_CD4SP	%CD8SP	num_CD8SP	%DP	num_DP	%DN	num_DN
Control	6.23	1.2694e+07	1.92	3.91213e+06	87.4	1.78083e+08	4.49	9.14867e+06
Control	7.01	1.89937e+07	2.9	7.85758e+06	86.4	2.34102e+08	3.71	1.00523e+07
Control	8.1	1.83583e+07	3.66	8.29524e+06	84.9	1.92422e+08	3.37	7.63796e+06
Control	7.76	1.64092e+07	2.69	5.68825e+06	86.9	1.83758e+08	2.63	5.56138e+06
Control	6.64	9296000	2.83	3962000	87	121800000	3.51	4.914e+06
Control	6.91	1.68148e+07	2.69	6.54587e+06	87.2	2.12193e+08	3.17	7.7139e+06
Control	9.25	16002500	3.15	5449500	83.2	143936000	4.37	7560100
Control	6.58	20134800	2.67	8170200	87.2	266832000	3.58	10954800
Control	5.88	1.34569e+07	2.09	4.78316e+06	88.6	2.02769e+08	3.41	7.80411e+06
Control	4.56	1.03558e+07	2.43	5518530	89.6	203481600	3.41	7744110
Ascl1cKO	6.65	1.6355e+07	2.81	6.91092e+06	86.2	2.12001e+08	4.31	1.06e+07
Ascl1cKO	6.71	1.86328e+07	1.74	4.83175e+06	89.6	2.48807e+08	1.94	5.38712e+06
Ascl1cKO	8.73	1.45415e+07	2.68	4.46405e+06	85.6	1.42583e+08	2.96	4.93045e+06
Ascl1cKO	8.13	1.55799e+07	3.73	7.14796e+06	83.6	1.60206e+08	4.51	8.64271e+06
Ascl1cKO	7.74	17028000	2.86	6292000	85.6	188320000	3.79	8338000
Ascl1cKO	8.23	18435200	3.17	7100800	83.9	187936000	4.68	1.04832e+07
Ascl1cKO	6.33	14812200	2.83	6622200	86	201240000	4.84	11325600
Ascl1cKO	5.73	12835200	2.86	6406400	86.9	194656000	4.46	9990400
AireKO	7.55	1.70157e+07	2.13	4.80047e+06	86.3	1.94498e+08	4.01	9.0375e+06
AireKO	5.75	1.33682e+07	2.4	5.57976e+06	88.7	2.06218e+08	3.18	7.39318e+06
AireKO	5.32	10640000	2.46	4920000	88.2	176400000	3.99	7980000
AireKO	6.44	10832080	2.75	4625500	86.6	1.45661e+08	4.21	7081220
AireKO	5.32	5852000	2.55	2805000	87.8	96580000	4.36	4.796e+06
AireKO	7.41	1.90677e+07	2.74	7.05069e+06	86.5	2.22586e+08	3.37	8.67184e+06
AireKO	7.13	1.679e+07	2.5	5.88709e+06	87.6	2.06284e+08	2.79	6.56999e+06
AireKO	3.8	8736200	1.75	4023250	91.3	209898700	3.11	7149890
DKO	8.29	1.77406e+07	2.83	6056200	84.9	181686000	3.98	8517200
DKO	7.63	17930500	2.56	6016000	86.2	202570000	3.64	8554000
DKO	6.94	5787960	2.4	2001600	86	71724000	4.66	3886440
DKO	8.64	1.74406e+07	3.41	6.88337e+06	83.3	1.68148e+08	4.68	9.44697e+06
DKO	12.9	1.9576e+07	4.72	7.16269e+06	79	1.19884e+08	3.36	5.09886e+06
DKO	6.06	1.47983e+07	2.66	6.49563e+06	87.9	2.14649e+08	3.39	8.27827e+06
DKO	4.34	11284000	2.19	5694000	90	234000000	3.47	9022000
DKO	4.27	11102000	2.06	5356000	90	234000000	3.63	9438000

### Sheet: Fig S10B
Fig S10B	%CD4_SM	numCD4_SM	%CD4_M1	numCD4_M1	%CD4_M2	numCD4_M2
Control	39.4	3.18287e+06	38.4	3.10208e+06	19	1.53488e+06
Control	34	5.71907e+06	37.4	6.29098e+06	25.8	4.33977e+06
Control	30.1	4.6028e+06	39.2	5.99435e+06	28	4.28168e+06
Control	31.7	4.49022e+06	42.6	6.03417e+06	22.2	3.14457e+06
Control	28.3	1.95192e+06	41.4	2.85546e+06	27.8	1.91743e+06
Control	38.5	4.90728e+06	35	4.46117e+06	23.8	3.03359e+06
Control	34.8	4.09195e+06	30.1	3.5393e+06	32.4	3.80974e+06
Control	42.9	6.2839e+06	26.4	3.86702e+06	26.7	3.91096e+06
Control	48.7	5.33013e+06	30.5	3.33817e+06	17.8	1.94818e+06
Control	37.9	2.56311e+06	26.5	1.79214e+06	32.1	2.17086e+06
Ascl1cKO	36.6	4.23464e+06	31.5	3.64457e+06	29.5	3.41317e+06
Ascl1cKO	30.4	5.17176e+06	40.8	6.94105e+06	25.3	4.30413e+06
Ascl1cKO	31.5	4.14877e+06	41	5.39998e+06	24.7	3.25316e+06
Ascl1cKO	25.5	2.99923e+06	35.5	4.17539e+06	36.8	4.32829e+06
Ascl1cKO	28.6	3.88186e+06	30.2	4.09903e+06	37.9	5.14415e+06
Ascl1cKO	31.7	4.25809e+06	29.8	4.00288e+06	34.2	4.59391e+06
Ascl1cKO	34.4	3.63159e+06	25.6	2.70258e+06	35.9	3.78995e+06
Ascl1cKO	32.2	3.01766e+06	28	2.62405e+06	35.6	3.3363e+06
AireKO	47	5.29629e+06	34.3	3.86517e+06	14.3	1.61143e+06
AireKO	50.5	5.69426e+06	23.5	2.6498e+06	21.4	2.41301e+06
AireKO	39.3	3.35622e+06	36.9	3.15126e+06	20.2	1.72508e+06
AireKO	37	2.77564e+06	37.8	2.83565e+06	21.3	1.59787e+06
AireKO	40.7	1902725	36	1683000	19.1	892925
AireKO	47.4	7.50127e+06	29.1	4.60521e+06	20.3	3.21257e+06
AireKO	45.5	6.95371e+06	27.6	4.21807e+06	24.3	3.71374e+06
AireKO	55.8	3.2969e+06	23.6	1.39439e+06	17.3	1.02216e+06
DKO	48.6	6.80186e+06	29.2	4.08672e+06	19.8	2.77113e+06
DKO	49.5	7514595	28.1	4265861	19.7	2990657
DKO	39.5	1.69327e+06	39.8	1.70613e+06	17.3	741609
DKO	38.3	5.40409e+06	35.6	5.02312e+06	22.9	3.23117e+06
DKO	33.9	6.01893e+06	40.1	7.11974e+06	22.5	3.99487e+06
DKO	48.1	6.36626e+06	24.2	3.20298e+06	24.2	3.20298e+06
DKO	41.4	3229200	31.5	2457000	24	1872000
DKO	48.6	3601260	27.1	2008110	21.1	1563510

### Sheet: Fig S10C
Fig S10C	Foxp3+CD25+ Treg
Control	1.52	152687
Control	2.76	566104
Control	3.41	661570
Control	3.13	622817
Control	2.13	177131
Control	2.41	346006
Control	2.83	376005
Control	2.25	410346
Control	1.86	214116
Control	1.5	127403
Ascl1cKO	3.32	427857
Ascl1cKO	3.2	703769
Ascl1cKO	3.8	727907
Ascl1cKO	3.97	569830
Ascl1cKO	2.54	378866
Ascl1cKO	3.14	524003
Ascl1cKO	2.84	356204
Ascl1cKO	2.9	320253
AireKO	1.1	144285
AireKO	1.88	221163
AireKO	1.59	158364
AireKO	1.37	117982
AireKO	1.4	75922
AireKO	1.5	261313
AireKO	2.35	372429
AireKO	0.72	50486
DKO	1.54	211578
DKO	1.3	183606
DKO	1.28	54977.3
DKO	3.16	483507
DKO	3.06	654748
DKO	1.91	251398
DKO	1.8	171288
DKO	1.37	122889

### Sheet: Fig S11C
Fig S11C	Wave 2b	Wave 2a	Wave 1b	Wave 1a
Control	23.5	8.62	2.52	3.31
Control	19.1	7.6	2.39	3.7
Control	18.7	9.77	2.57	3.49
Control	20.8	9.51	1.98	3.32
Control	17.8	7.08	2.55	3.32
Control	22.2	10.3	2.02	3.1
Control	15.4	8.73	1.78	3.48
Control	16.3	9.28	1.53	3.24
Ascl1cKO	15.9	7.22	2.85	4.14
Ascl1cKO	15.1	6.47	2.22	3.5
Ascl1cKO	14.7	6.18	2.96	3.85
Ascl1cKO	14.9	7.16	2.81	3.95
Ascl1cKO	16.9	6.97	2.35	3.17
Ascl1cKO	15.8	8.95	2.46	3.15
Ascl1cKO	11.5	6.99	2.35	3.72
Ascl1cKO	12.5	6.96	2.32	3.47
AireKO	17.9	9.36	2.63	3.28
AireKO	23	8.07	2.46	2.92
AireKO	25.7	9.94	1.61	2.79
AireKO	16.4	5.17	1.73	2.61
AireKO	16.3	5.59	1.76	2.94
AireKO	25.3	8.99	2.4	3.15
DKO	18.1	8.39	3.24	3.62
DKO	20.7	8.64	2.68	3.2
DKO	12.8	6.3	1.89	3.03
DKO	11.8	5.78	2.33	3.14

### Sheet: Fig S12C
Fig S12C	Ccr7+Treg	Ccr7–Treg
Control	2.15	2.42
Control	2.22	1.69
Control	1.71	1.36
Control	1.57	1.4
Control	1.26	1.49
Control	1.31	0.89
Control	0.72	0.43
Control	0.84	0.57
Ascl1cKO	2.49	4.52
Ascl1cKO	2.55	2.14
Ascl1cKO	2.21	2.82
Ascl1cKO	2.29	2.23
Ascl1cKO	1.34	1.98
Ascl1cKO	2.03	1.5
Ascl1cKO	1.22	1.62
Ascl1cKO	1.21	1.52
AireKO	1.14	1.2
AireKO	0.94	1.18
AireKO	0.93	0.93
AireKO	0.44	0.63
AireKO	0.48	0.53
AireKO	0.74	0.59
DKO	1.16	1.18
DKO	1.05	0.87
DKO	0.6	1.26
DKO	0.69	0.93

### Sheet: Fig S13A
Fig S13A	%mTEC	num cTEC	num mTEC
Control	91.6	32510.8	436016
Control	95.1	4778.02	151970
Control	93	17075.2	342240
Control	90	23038.3	247428
Control	95.2	3915.5	99137.2
Control	84.3	14959.6	96266.6
Control	89.4	3994.54	44033.6
Control	86.5	46368	358110
Control	86.4	46574	365818
Control	91.6	12343.8	197673
Control	88.2	37148	350048
Control	92.1	22096.7	323546
Control	96.2	4653.21	281534
Control	93.5	18324.8	383303
Ascl1cKO	87.8	8191.68	96931.2
Ascl1cKO	84.1	19812	131196
Ascl1cKO	92.4	3767.95	59009.9
Ascl1cKO	88.6	3436.01	50738.4
Ascl1cKO	78.9	25776	113616
Ascl1cKO	79.5	12263.3	58031.8
Ascl1cKO	80.8	19630.1	111698
Ascl1cKO	84.3	4433.06	42466.7
Ascl1cKO	76.4	15539.3	59959.7
Ascl1cKO	87.1	3184.77	30349.4
Ascl1cKO	80.4	3808.05	23194.5
AireKO	93.6	4658.99	135851
AireKO	91.7	11697.6	196100
AireKO	95.2	3898.08	207317
AireKO	89.7	28627.2	366837
AireKO	88.9	14145.9	141778
AireKO	89.2	23947.6	260821
AireKO	97	2454.96	224652
AireKO	96.8	13382.4	404818
AireKO	90.9	18564	185436
AireKO	93	18336.5	243614
AireKO	95.5	9540.05	355889
AireKO	95.1	11596	329189
DKO	83.6	32797.8	200138
DKO	74.3	56785.3	201873
DKO	68	23036.2	76093
DKO	85.1	29830.4	213616
DKO	83.9	43248.5	262939
DKO	92.1	11287.1	182376
DKO	84.5	20534.1	204672
DKO	89.4	25059.2	312453
DKO	89.9	6586.9	113441
DKO	93.2	8136.18	216038
DKO	93.1	11602.5	276972

### Sheet: Fig S13B
Fig S13B	%mTEClo
Control	66.2
Control	67.4
Control	61.4
Control	55
Control	58.1
KO	47.5
KO	42.3
KO	42
KO	31.7

### Sheet: Fig S13C
Fig S13C	%mTEC I	num mTEC I	%mTEC II	num mTEC II	%mTEC III	num mTEC III	%mTECIV	num mTEC IV
Control	26.895	43623.7	56.0132	90853.4	4.2762	6936	3.399	5513.18
Control	35.568	89631.4	47.628	120023	3.03943	7659.37	3.29472	8302.69
Control	28.0528	62445.5	48.9192	108894	7.64212	17011.4	3.8448	8558.52
Control	30.2064	102916	47.0528	160314	4.36149	14860	2.68584	9150.92
Control	34.6626	73307.1	46.686	98735.1	3.56829	7546.5	5.1597	10912.1
Control	38.8314	94651.5	47.752	116396	3.77226	9194.87	3.42414	8346.34
Control	32.1013	73069	53.326	121381	6.00868	13677	2.41423	5495.27
Control	38.003	138483	46.056	167828	4.51321	16446.2	3.77805	13767.2
Ascl1cKO	13.7361	6454.59	58.8951	27674.8	8.53931	4012.62	2.07624	975.625
Ascl1cKO	13.9932	9375.44	58.1897	38987.1	9.38162	6285.69	3.744	2508.48
Ascl1cKO	14.3994	7222.74	49.4496	24803.9	13.6534	6848.52	3.3086	1659.59
Ascl1cKO	16.0008	8737.99	59.3028	32385.1	10.8874	5945.58	3.2332	1765.64
Ascl1cKO	13.5468	11631.3	62.6047	53752.4	10.5007	9015.9	3.8979	3346.74
Ascl1cKO	10.296	5024.45	66.4392	32422.3	9.90116	4831.77	3.12	1522.56
AireKO	17.292	53695.1	68.6952	213312	1.2428	3859.15	3.3012	10250.9
AireKO	9.7584	59487.6	74.5731	454600	5.38655	32836.6	3.1008	18902.6
AireKO	6.8	11628	74.576	127525	4.44921	7608.16	3.8352	6558.19
AireKO	17.9218	36202	70.2032	141810	0.93185	1882.34	2.9832	6026.06
AireKO	17.6852	68177.9	68.8618	265468	2.1286	8205.95	3.6309	13997.4
AireKO	26.9059	87812.8	62.0052	202366	1.44753	4724.3	3.12987	10215
DKO	8.6028	3369.54	71.052	27829.6	3.09313	1211.52	1.2412	486.153
DKO	6.6	4610.1	70.1805	49021.1	9.65618	6744.84	1.9625	1370.81
DKO	6.6397	15802.5	74.3473	176947	9.04335	21523.2	0.411265	978.811
DKO	6.864	6377.94	71.2218	66178.3	9.54802	8871.9	1.118	1038.83
DKO	10.0584	20861.1	75.1399	155840	7.24581	15027.8	1.31868	2734.94
DKO	12.3656	25015.6	73.5204	148732	5.33121	10785	1.804	3649.49

### Sheet: Fig S13E
Fig S13E	% Aire+mTEChi
Control	65.5
Control	67.2
Control	67.8
Control	58.4
KO	65.9
KO	68.4
KO	58.4

### Sheet: Fig S21B
Fig S21B	AIRE	ASCL1	ATOH8	ID1	RGS16
Control	0.9	0	63.8	303	176.3
Control	0	3	72	486.8	165.3
Control	0	0	60.2	476.4	226.9
ASCL1	0	13580.9	129.9	619.7	708.6
ASCL1	0	11558	174.1	844.5	785.7
ASCL1	1	10355.5	133.1	822	742.9
AIRE	9183.2	2.7	44.1	362.6	185.3
AIRE	11356.8	1.1	52.2	323.8	131
AIRE	8157.9	5.8	55.1	397	224.1
ASCL1AIRE	16549.3	35262.5	165.1	1021.9	877.7
ASCL1AIRE	9710.9	25656.6	136.1	1042.3	879
ASCL1AIRE	11925.6	27322.4	139.7	752.1	749.1

### Sheet: Fig S22A
Fig S22A	%CD4SP	num CD4SP	%CD8SP	num CD8SP
Control	34.3	2.45931e+06	35.4	2538180
Control	34.6	1352860	31.4	1227740
Control	40.5	2182950	30	1617000
Control	32.8	1384160	29.2	1232240
Control	31.4	2339300	29.1	2167950
Control	35.2	2.50976e+06	24.3	1732590
Control	39.6	2379960	29.5	1772950
Control	44.1	1852200	30.1	1264200
Control	31.6	1185000	29.6	1110000
Control	39.7	1786500	32	1440000
Control	40.2	1559760	32	1241600
Control	35.9	2469920	29.5	2029600
Control	37.3	1.24582e+06	32.1	1072140
Control	37	832056	33	742104
Control	34.8	1.04901e+06	29.3	883219
Control	30.2	1178253	32.1	1.25238e+06
Control	33.2	2.01856e+06	30.1	82024.2
Control	32	2403200	31.9	95827.6
Control	34.1	7058700	28.7	220817
Ascl1cKO	34.4	1451680	27.8	1173160
Ascl1cKO	28.7	1521100	25.2	1335600
Ascl1cKO	39.6	2748240	31.4	2179160
Ascl1cKO	39.9	3990000	30.7	3070000
Ascl1cKO	36.2	1.20807e+06	30.8	1.02786e+06
Ascl1cKO	40.3	1.34703e+06	31.3	1.0462e+06
Ascl1cKO	31.8	1.70669e+06	24.9	1.33637e+06
AireKO	30.5	2348500	32.7	2.5179e+06
AireKO	40.3	4.433e+06	34.6	3806000
AireKO	34.9	1472780	28.8	1215360
AireKO	31.7	2193640	29.1	2013720
AireKO	36.8	1689120	33.4	1533060
AireKO	31.6	2900880	28.8	2643840
AireKO	32	1974400	32.7	2.01759e+06
AireKO	31.9	2411640	26.6	2010960
AireKO	34.7	2.03689e+06	30	1761000
AireKO	34.2	4.3776e+06	27.8	3558400
DKO	38	3583400	31	2923300
DKO	36.6	1087020	24.5	727650
DKO	35.3	9.6369e+06	30.1	8217300
DKO	39.7	4.6052e+06	33.8	3.9208e+06
DKO	35.4	7150800	28.7	5797400
DKO	41.3	3027290	30	2199000
DKO	40	7120000	31	5518000

### Sheet: Fig S22B
Fig S22B_Brachial LN	num Total	%CD4SP	num CD4SP	%CD8SP	num CD8SP	%EM_CD4	num EM_CD4	%EM_CD8	num EM_CD8
Control	6580000	35.3	2.32274e+06	33.8	2.22404e+06	8.3	192787	1.65	36696.7
Control	3560000	32.5	1157000	25.1	893560	13.4	155038	2.73	24394.2
Control	17400000	35.9	6246600	29.3	5098200	10.1	630907	2.35	119808
Control	4320000	29.2	1261440	25.9	1118880	14.8	186693	3.01	33678.3
Control	8340000	31.6	2635440	31.2	2602080	7.91	208463	1.72	44755.8
Control	5190000	35.2	1826880	23	1193700	6.63	121122	1.08	12892
Control	8410000	35.8	3010780	27.9	2346390	9	270970	1.46	34257.3
Control	6030000	40.2	2.42406e+06	31.8	1917540	6.8	164836	0.95	18216.6
Control	3040000	31.2	948480	28.4	863360	8.41	79767.2	1.21	10446.7
Control	4300000	37	1591000	29.8	1281400	7.95	126484	1.23	15761.2
Control	5690000	37.1	2110990	33.5	1906150	4.8	101328	0.55	10483.8
Control	8040000	35.4	2846160	30.6	2460240	5.15	146577	0.86	21158.1
Control	4840000	31.7	1534280	27.5	1331000	4.65	71344	0.52	6921.2
Control	2662800	32.9	876061	23.6	628421	14.5	127029	4.16	26142.3
Control	3115200	34	1059168	29.3	912754	14.3	151461	3.02	27565.2
Control	4801140	26.6	1.2771e+06	27.5	1.32031e+06	16.5	210722	2.96	39081.3
Control	8590000	31.7	2723030	29	2491100	11.5	313148	1.93	48078.2
Control	7670000	31.3	2400710	31.5	2416050	10.9	261677	2	48321
Control	15500000	29.4	4557000	25.7	3983500	11.4	519498	1.45	57760.8
Ascl1cKO	7420000	28.2	2092440	23.7	1758540	14.9	311774	3.31	58207.7
Ascl1cKO	4960000	25.2	1249920	22.6	1120960	12.3	153740	2.3	25782.1
Ascl1cKO	10300000	35.8	3687400	30.5	3141500	9.16	337766	1.47	46180.1
Ascl1cKO	8200000	40.7	3337400	31.4	2574800	5.22	174212	1.21	31155.1
Ascl1cKO	6876000	34	2337840	26.1	1794636	13.1	306257	2.85	51147.1
Ascl1cKO	7973000	40.4	3221092	32.2	2.56731e+06	11.1	357541	3.26	83694.2
Ascl1cKO	7841600	30.9	2.42305e+06	23.8	1.8663e+06	14.3	346497	4.58	85476.6
AireKO	9090000	28.7	2608830	33.3	3026970	18.4	480025	3.06	92625.3
AireKO	9000000	37.6	3384000	32.9	2961000	14.4	487296	4.86	143905
AireKO	3680000	32.8	1.20704e+06	27.4	1008320	8.34	100667	1.06	10688.2
AireKO	7030000	30.2	2123060	27.5	1933250	16.8	356674	3.68	71143.6
AireKO	6140000	36.8	2.25952e+06	31	1903400	6.12	138283	0.73	13894.8
AireKO	5920000	32.3	1.91216e+06	29.2	1728640	11.9	227547	2.88	49784.8
AireKO	8890000	31.6	2809240	30	2667000	15	421386	2.7	72009
AireKO	9660000	31.3	3023580	25.7	2482620	13.3	402136	2.7	67030.7
AireKO	8540000	32.7	2792580	28	2391200	16.5	460776	4.25	101626
AireKO	15400000	33.2	5.1128e+06	27	4158000	16	818048	2.1	87318
DKO	13000000	34.6	4498000	28.8	3744000	21.2	953576	11.4	426816
DKO	5090000	33.5	1705150	30.4	1547360	10.4	177336	1.59	24603
DKO	28100000	34.2	9.6102e+06	28.7	8064700	23.2	2.22957e+06	14	1129058
DKO	16600000	34.2	5677200	30.4	5046400	14.3	811840	4.32	218004
DKO	20100000	35.8	7195800	28.9	5808900	16.9	1.21609e+06	13.3	772584
DKO	7470000	38.5	2875950	29.4	2196180	8.74	251358	2.16	47437.5
DKO	19650000	38.3	7525950	28.4	5580600	17.8	1.33962e+06	8.42	469887

### Sheet: Fig S23A
Fig S23A	Salivary gland		Stomach		Lacrimal gland
Control	0	Control	0	Control	0
Control	0	Control	0	Control	2
Control	0	Control	0	Control	0
Control	1	Control	0	Control	0
Control	0	Control	0	Control	1
Control	3	Control	0	Control	2
Control	0	Control	0	Ascl1cKO	1
Control	0	Control	0	Ascl1cKO	3
Control	0	Control	0	Ascl1cKO	0
Control	0	Control	0	Ascl1cKO	1
Control	1	Control	1	Ascl1cKO	0
Control	1	Control	0	Ascl1cKO	2
Control	0	Control	1	Ascl1cKO	2
Control	0	Control	0	Ascl1cKO	1
Control	0	Control	0	Ascl1cKO	3
Ascl1cKO	3	Ascl1cKO	0	AireKO	5
Ascl1cKO	0	Ascl1cKO	0	AireKO	5
Ascl1cKO	1	Ascl1cKO	0	AireKO	5
Ascl1cKO	3	Ascl1cKO	0	AireKO	5
Ascl1cKO	0	Ascl1cKO	0	AireKO	5
Ascl1cKO	0	Ascl1cKO	0	AireKO	5
Ascl1cKO	2	Ascl1cKO	0	AireKO	5
Ascl1cKO	1	Ascl1cKO	0	AireKO	5
AireKO	3	Ascl1cKO	0	AireKO	5
AireKO	3	Ascl1cKO	1	AireKO	5
AireKO	3	Ascl1cKO	1	AireKO	5
AireKO	2	Ascl1cKO	2	AireKO	5
AireKO	2	Ascl1cKO	2	DKO	5
AireKO	2	Ascl1cKO	0	DKO	5
AireKO	2	AireKO	0	DKO	5
AireKO	3	AireKO	0	DKO	5
DKO	1	AireKO	3	DKO	5
DKO	3	AireKO	1	DKO	5
DKO	1	AireKO	1	DKO	5
DKO	2	AireKO	2	DKO	5
DKO	2	AireKO	3
DKO	3	AireKO	0
DKO	3	AireKO	1
DKO	3	AireKO	2
		AireKO	1
		AireKO	3
		DKO	2
		DKO	3
		DKO	3
		DKO	3
		DKO	0
		DKO	0
		DKO	1
		DKO	3

### Sheet: Fig S23B
Fig S23B	Salivary gland	Stomach	Pancreas
Control	1.99584	2.59107	1.30667
Control	1.83646	1.17617	0.609524
Control	0.66964	0.789416	1.83619
Control	1.3369	1.16343	1.08381
Control	0.134404	1.06476	1.94095
Control	1.17157	2.15816	2.42095
Control	0.38656	0.268974	0
Control	0.104668	0.11141	0
Control	0.837348	0.687556	0.291429
Control	0.143919	0.534766	0.432381
Control	1.27624	1.00746	0.281905
Control	2.03033	1.19049	1.51238
Control	0	1.03452	1.20571
Control	1.23818	0.552273	0.432381
Control	0.99435	0.622302	0.491429
Control	1.84359	1.04725	2.15429
Ascl1cKO	1.10853	1.30508	4.3219
Ascl1cKO	0.701754	1.21277	2.7181
Ascl1cKO	1.08237	2.83299	2.36762
Ascl1cKO	1.03955	1.47697	2.58286
Ascl1cKO	0.50788	1.37989	1.78476
Ascl1cKO	2.68213	3.12106	0.771429
Ascl1cKO	1.39637	2.19795	0.948571
Ascl1cKO	1.02646	0.412215	0.278095
AireKO	2.68213	6.15299	9.29905
AireKO	2.94261	4.82562	1.71619
AireKO	3.91198	7.39123	5.71619
AireKO	1.34047	1.94489	4.34857
AireKO	5.00149	1.81598	2.98286
AireKO	1.44276	2.47807	3.89524
AireKO	1.18228	3.11628	2.62857
AireKO	1.20844	0.547498	0.573333
DKO	4.45555	4.7556	1.98476
DKO	4.18674	9.4714	2.14667
DKO	6.22302	8.09629	5.38476
DKO	2.01249	3.59375	2.39619
DKO	3.84894	6.63523	5.3219
DKO	2.02319	1.44992	3.10857
DKO	2.03628	2.1502	1.12571

### Sheet: Fig S25
Fig S25	B_Ccl25	D_Ccl21a
mTECI_Control	17.2	11186.7
mTECI_Control	65.3	10434.9
mTECI_Control	73.2	10623.4
mTECI_Ascl1cKO	444.1	10600.9
mTECI_Ascl1cKO	569.1	9879
mTECI_Ascl1cKO	526.2	7625.7
mTECI_AireKO	10	7500.1
mTECI_AireKO	32.7	6382.1
mTECI_AireKO	54	6977.7
mTECI_DKO	262.8	4578.3
mTECI_DKO	415.2	5981.6
mTECI_DKO	646	6357.8
mTECII_Control	1091	4026
mTECII_Control	1165	2813.2
mTECII_Control	909.3	1921.4
mTECII_Control	1726.7	1223.9
mTECII_Ascl1cKO	2807.7	2521
mTECII_Ascl1cKO	3853	1974.2
mTECII_Ascl1cKO	5081	3577.3
mTECII_Ascl1cKO	4453.3	1196.7
mTECII_AireKO	1561.9	2323
mTECII_AireKO	1621.6	1522.4
mTECII_AireKO	1991.9	2130.6
mTECII_DKO	4147.6	588.2
mTECII_DKO	4527	1246.3
mTECII_DKO	3805.7	753.1

### Sheet: Fig S26
Fig S26	Control	DKO	Aire KO	Ascl1cKO
	2040000	9260000	1100000	1350000
	471000	1360000	1070000	323000
	1170000	711000	374000	2390000
	1210000	2620000	1590000	1370000
	563000	673000		1180000
	2340000	1720000
	695000	3420000
	1440000	501000
